# Persistent CD4^+^ T cell functional deficits during recovery from prolonged symptomatic SARS-CoV-2 infection

**DOI:** 10.64898/2025.12.03.692161

**Authors:** Jadith Ziegler, Christina Lawrence, Sean Turner, Nathan Pezant, Nancy Redinger, Carla Guthridge, Kenneth Smith, Jingrong Chen, Joel M. Guthridge, Judith A. James, Susannah Rankin, Linda F. Thompson, A. Darise Farris, Susan Kovats

**Affiliations:** Arthritis & Clinical Immunology Program, Oklahoma Medical Research Foundation, 825 NE 13th Street, Oklahoma City, OK, USA; Center for Biomedical Data Sciences, Oklahoma Medical Research Foundation, 825 NE 13th Street, Oklahoma City, OK, USA; Cell Cycle and Cancer Biology Program, Oklahoma Medical Research Foundation, 825 NE 13th Street, Oklahoma City, OK, USA; Department of Microbiology & Immunology, University of Oklahoma Health Campus, 1100 N Lindsay Ave, Oklahoma City, OK, USA; Department of Pathology, University of Oklahoma Health Campus, 1100 N Lindsay Ave, Oklahoma City, OK, USA; Department of Cell Biology, University of Oklahoma Health Campus, 1100 N Lindsay Ave, Oklahoma City, OK, USA

**Keywords:** SARS-CoV-2, CD4 T cells, T cell dysfunction

## Abstract

Symptoms of acute SARS-CoV-2 infection often resolve quickly but are sometimes associated with persistent immune dysfunction. The factors that predispose individuals to compromised immune function have not been well defined. We investigated CD4^+^ T cell phenotype and function in a small cohort of individuals who recovered from mild to moderate SARS-CoV-2 infection without hospitalization and were divided into short or prolonged symptom duration groups. Five individuals with prolonged symptom duration showed marked downregulation of CD4 on CD3^+^CD8^−^ T cells (CD4^low^ group) and a poor response to TCR stimulation with the superantigen Staphylococcal enterotoxin B (SEB), as shown by weak upregulation of the activation markers CD134 and CD69. CD4 surface intensities recovered to normal levels in four of these individuals within 3-12 months. Selected cytokines (IL-1RA, IL-7, and VEGF) were elevated in individuals with low CD4, but plasma levels of anti-S1 IgG did not correlate with CD4 defects. Bulk RNA sequencing of unstimulated and SEB-treated CD3^+^CD8^−^ T cells revealed a >50% reduction in the number of differentially expressed genes in the CD4^low^ group compared to the same individuals after CD4 levels were recovered and a healthy control group. Upstream regulator analysis of differentially expressed genes in unstimulated CD4^low^ cells suggested a response to IFN, while SEB-stimulated CD4^low^ cells showed reduced functionality of IL-2, CD28, and SATB1 regulated pathways. In summary, prolonged symptomatic recovery from SARS-CoV-2 infection was associated with a global CD4^+^ T cell response defect, defined by low surface CD4 expression, evidence of IFN signaling, and defective T cell activation.

## Supplemental tables for "Persistent CD4^+^ T cell functional deficits during recovery from prolonged symptomatic SARS-CoV-2 infection" (part 1 of 2)

### Sheet: Table S1
Table S1: Additional Study Participant Information
Participant ID		Visits					Days recovered before 1st visit		Days between visits		COVID-19 Vaccination Dates				Control ID	Visit
		1st	2nd	3rd	4th						Type	1st dose	2nd dose
01		2020-11-23	2021-02-19				12		88		Pfizer	2020-12-18	2021-01-08		01	2013-10-29
02		2021-01-04	2021-04-08				32		94						02	2014-02-17
03		2021-01-04	2021-06-22				19		169		Pfizer	2021-02-26	2021-03-19		03	2013-11-21
04		2020-12-28	2021-04-21	2021-07-19	2021-10-21		26		114, 89, 94		Moderna	2021-01-19	2021-02-21		04	2014-01-30
05		2020-04-30					16								05	2014-02-11
06		2020-12-28					29								06	2014-01-23
07		2020-07-22					159								07	2013-11-14
08		2020-08-19					155								08	2013-10-22
09		2020-09-25	2021-08-30				164		339						09	2013-08-27
10		2020-07-07	2020-12-30				12		176						10	2013-11-19
11		2020-07-14	2020-12-29				30		168						11	2016-04-11
12		2020-08-07					22								12	2014-01-23
13		2020-12-22	2021-02-23				28		63
14		2021-03-02					22
15		2020-08-28	2021-02-22				9		178		Pfizer	2021-04-30
16		2021-03-16					160
17		2020-07-14	2020-12-29				30		168

### Sheet: Table S2
Table S2. Differentially expressed genes in healthy control patients CD3+CD8- T cells (SEB stimulated/unstimulated) log2FC > 1 and an FDR-adjusted p-value <0.05
Ensembl. ID	Gene name	Log2 fold-change	p-value	adj. p-value	Description
ENSG00000253590	IGLV3-13	8.83197	5.33378e-10	1.74112e-08	immunoglobulin lambda variable 3-13 (pseudogene) [Source:HGNC Symbol;Acc:HGNC:5899]
ENSG00000154102	C16orf74	8.41183	3.80998e-14	4.80676e-12	chromosome 16 open reading frame 74 [Source:HGNC Symbol;Acc:HGNC:23362]
ENSG00000236948	ENSG00000236948	8.10105	4.73116e-09	1.15327e-07	novel transcript
ENSG00000267359	ENSG00000267359	7.89302	6.57785e-12	3.8991e-10	novel transcript, antisense SLFN14
ENSG00000106178	CCL24	7.08907	0.00441386	0.0155824	C-C motif chemokine ligand 24 [Source:HGNC Symbol;Acc:HGNC:10623]
ENSG00000288861	ENSG00000288861	7.08859	2.51831e-07	3.65929e-06	novel transcript
ENSG00000287385	ENSG00000287385	6.92952	2.07051e-06	2.17438e-05	novel transcript, antisense to RAD51B
ENSG00000289080	ENSG00000289080	6.92651	9.03646e-06	7.84176e-05	novel transcript
ENSG00000283337	U6	6.77731	2.66772e-06	2.71601e-05	U6 spliceosomal RNA [Source:RFAM;Acc:RF00026]
ENSG00000271013	LRRC37A9P	6.31642	0.000665074	0.00313672	leucine rich repeat containing 37 member A9, pseudogene [Source:HGNC Symbol;Acc:HGNC:43813]
ENSG00000162878	PKDCC	6.22408	0.000345345	0.00177737	protein kinase domain containing, cytoplasmic [Source:HGNC Symbol;Acc:HGNC:25123]
ENSG00000256967	ENSG00000256967	6.18123	3.56142e-05	0.000256554	novel transcript
ENSG00000211667	IGLV3-12	6.1545	5.6005e-05	0.000378886	immunoglobulin lambda variable 3-12 [Source:HGNC Symbol;Acc:HGNC:5898]
ENSG00000272825	ENSG00000272825	6.15419	0.000581163	0.0028069	novel transcript
ENSG00000288729	ENSG00000288729	6.09772	0.000127019	0.000762138	novel transcript
ENSG00000124391	IL17C	6.09393	8.23871e-05	0.000525387	interleukin 17C [Source:HGNC Symbol;Acc:HGNC:5983]
ENSG00000268889	LIM2-AS1	6.05537	0.000718075	0.00334278	LIM2 and SIGLEC10 antisense RNA 1 [Source:HGNC Symbol;Acc:HGNC:56004]
ENSG00000228140	EFHD2-AS1	6.05097	0.000553502	0.0026907	EFHD2 antisense RNA 1 [Source:HGNC Symbol;Acc:HGNC:55801]
ENSG00000182853	VMO1	6.00554	0.000934956	0.00417964	vitelline membrane outer layer 1 homolog [Source:HGNC Symbol;Acc:HGNC:30387]
ENSG00000275772	ENSG00000275772	5.84363	6.22967e-10	1.98499e-08	CMT1A duplicated region transcript 15-like 2 (CDRT15L2) pseudogene
ENSG00000172867	KRT2	5.81764	2.78645e-05	0.000206709	keratin 2 [Source:HGNC Symbol;Acc:HGNC:6439]
ENSG00000157343	ARMC12	5.59825	9.20207e-07	1.09023e-05	armadillo repeat containing 12 [Source:HGNC Symbol;Acc:HGNC:21099]
ENSG00000289120	ENSG00000289120	5.59542	6.95297e-05	0.000455849	novel transcript
ENSG00000238260	ENSG00000238260	5.56659	2.25722e-08	4.38573e-07	novel transcript
ENSG00000261616	TTC23-AS1	5.54541	0.000172229	0.000980148	TTC23 antisense RNA 1 [Source:HGNC Symbol;Acc:HGNC:56675]
ENSG00000239726	RN7SL688P	5.30095	0.00107354	0.00468549	RNA, 7SL, cytoplasmic 688, pseudogene [Source:HGNC Symbol;Acc:HGNC:46704]
ENSG00000267340	ENSG00000267340	5.27835	0.0026462	0.0101105	ribosomal protein, large, P1 (RPLP1) pseudogene
ENSG00000211848	TRAJ41	5.19597	0.000507605	0.00249979	T cell receptor alpha joining 41 [Source:HGNC Symbol;Acc:HGNC:12072]
ENSG00000284060	ENSG00000284060	5.14703	0.00326993	0.0120855	pseudogene similar to part of tubulin, alpha 3c (TUBA3C)
ENSG00000258227	CLEC5A	4.95204	0.0160234	0.0455593	C-type lectin domain containing 5A [Source:HGNC Symbol;Acc:HGNC:2054]
ENSG00000242736	TRBV1	4.92613	1.89903e-06	2.02737e-05	T cell receptor beta variable 1 (pseudogene) [Source:HGNC Symbol;Acc:HGNC:12176]
ENSG00000207782	MIR150	4.89706	0.00301502	0.0112683	microRNA 150 [Source:HGNC Symbol;Acc:HGNC:31537]
ENSG00000274294	ENSG00000274294	4.85125	0.00574528	0.0194658	novel transcript
ENSG00000145217	SLC26A1	4.83637	0.00198237	0.00792409	solute carrier family 26 member 1 [Source:HGNC Symbol;Acc:HGNC:10993]
ENSG00000225643	ENSG00000225643	4.78713	5.92842e-08	1.02781e-06	novel transcript
ENSG00000124205	EDN3	4.74685	0.00126166	0.00536868	endothelin 3 [Source:HGNC Symbol;Acc:HGNC:3178]
ENSG00000259935	ENSG00000259935	4.7377	0.000353997	0.00181838	novel transcript, intronic to KIAA1370
ENSG00000259813	ENSG00000259813	4.61669	0.00124577	0.0053142	novel transcript, antisense to RNF166
ENSG00000135929	CYP27A1	4.59512	0.000169888	0.00096904	cytochrome P450 family 27 subfamily A member 1 [Source:HGNC Symbol;Acc:HGNC:2605]
ENSG00000289515	ENSG00000289515	4.57438	0.00950865	0.0296178	novel transcript
ENSG00000274767	ENSG00000274767	4.52555	0.00638905	0.0212749	novel transcript, antisense CCL3L3
ENSG00000263417	GTSCR1	4.47831	0.000373421	0.0019061	Gilles de la Tourette syndrome chromosome region, candidate 1 [Source:HGNC Symbol;Acc:HGNC:18406]
ENSG00000225217	HSPA7	4.43368	0.00185025	0.00745852	heat shock protein family A (Hsp70) member 7 (pseudogene) [Source:HGNC Symbol;Acc:HGNC:5240]
ENSG00000090382	LYZ	4.40877	7.30584e-05	0.000475478	lysozyme [Source:HGNC Symbol;Acc:HGNC:6740]
ENSG00000176083	ZNF683	4.37	0.00598597	0.0201642	zinc finger protein 683 [Source:HGNC Symbol;Acc:HGNC:28495]
ENSG00000070388	FGF22	4.34518	2.94727e-07	4.18809e-06	fibroblast growth factor 22 [Source:HGNC Symbol;Acc:HGNC:3679]
ENSG00000137441	FGFBP2	4.31162	0.00024846	0.00134432	fibroblast growth factor binding protein 2 [Source:HGNC Symbol;Acc:HGNC:29451]
ENSG00000227920	ENSG00000227920	4.27788	0.00122965	0.00526001	novel transcript
ENSG00000255197	SLC39A13-AS1	4.16577	0.0154454	0.0442462	SLC39A13 antisense RNA 1 [Source:HGNC Symbol;Acc:HGNC:56351]
ENSG00000165171	METTL27	4.13468	0.000174532	0.000990839	methyltransferase like 27 [Source:HGNC Symbol;Acc:HGNC:19068]
ENSG00000261003	ENSG00000261003	4.11422	0.00562534	0.0191463	novel transcript, overlapping to FAM120B
ENSG00000274600	RIMBP3B	4.02396	0.00632693	0.0211071	RIMS binding protein 3B [Source:HGNC Symbol;Acc:HGNC:33891]
ENSG00000274184	ENSG00000274184	4.01724	2.8287e-05	0.00020951	novel transcript, antisense to ZSCAN30
ENSG00000267568	ENSG00000267568	3.99685	5.14517e-05	0.000352036	novel transcript
ENSG00000289421	ENSG00000289421	3.92459	0.00101824	0.00447987	novel transcript
ENSG00000187037	GPR141	3.85391	0.0152189	0.0437045	G protein-coupled receptor 141 [Source:HGNC Symbol;Acc:HGNC:19997]
ENSG00000248794	ENSG00000248794	3.84798	0.00104193	0.00457116	ribosomal protein S12 (RPS12) pseudogene
ENSG00000226423	ENSG00000226423	3.82392	2.516e-07	3.65896e-06	novel transcript
ENSG00000259804	CTCF-DT	3.81623	0.00126094	0.00536805	CTCF divergent transcript [Source:HGNC Symbol;Acc:HGNC:55409]
ENSG00000174600	CMKLR1	3.81136	0.00748185	0.0243001	chemerin chemokine-like receptor 1 [Source:HGNC Symbol;Acc:HGNC:2121]
ENSG00000243836	WDR86-AS1	3.80995	2.21878e-09	5.91e-08	WDR86 antisense RNA 1 [Source:HGNC Symbol;Acc:HGNC:41186]
ENSG00000283023	FRG1GP	3.79855	0.000695092	0.00325704	FSHD region gene 1 family member G, pseudogene [Source:HGNC Symbol;Acc:HGNC:51766]
ENSG00000272264	ENSG00000272264	3.76071	0.00106282	0.00464211	novel transcript
ENSG00000255669	ENSG00000255669	3.73086	0.0156832	0.0447899	maestro heat-like repeat-containing protein family pseudogene
ENSG00000211670	IGLV3-9	3.72702	0.0104109	0.031958	immunoglobulin lambda variable 3-9 [Source:HGNC Symbol;Acc:HGNC:5918]
ENSG00000279286	ENSG00000279286	3.70107	0.000640409	0.0030419	TEC
ENSG00000267521	ENSG00000267521	3.70093	0.0138578	0.0405062	novel transcript
ENSG00000007350	TKTL1	3.69264	0.000874881	0.00394775	transketolase like 1 [Source:HGNC Symbol;Acc:HGNC:11835]
ENSG00000272720	ENSG00000272720	3.6855	0.00228969	0.00896292	novel transcript, antisense to BAIAP2L2
ENSG00000255274	SMIM35	3.64471	0.000702997	0.00328652	small integral membrane protein 35 [Source:HGNC Symbol;Acc:HGNC:44179]
ENSG00000225265	TAF1A-AS1	3.64187	0.000196398	0.00109679	TAF1A antisense RNA 1 [Source:HGNC Symbol;Acc:HGNC:40573]
ENSG00000256312	ENSG00000256312	3.63838	0.00345347	0.0126586	novel transcript
ENSG00000275329	ENSG00000275329	3.6199	0.00737836	0.0240099	novel transcript
ENSG00000233930	KRTAP5-AS1	3.61194	3.7213e-08	6.77894e-07	KRTAP5-1/KRTAP5-2 antisense RNA 1 [Source:HGNC Symbol;Acc:HGNC:27877]
ENSG00000289083	LINC02256	3.57725	7.11436e-05	0.000464289	long intergenic non-protein coding RNA 2256 [Source:NCBI gene (formerly Entrezgene);Acc:100996255]
ENSG00000231473	RB1-DT	3.56937	0.00458837	0.0161041	RB1 divergent transcript [Source:HGNC Symbol;Acc:HGNC:42778]
ENSG00000253893	FAM85B	3.54276	0.000178147	0.0010086	family with sequence similarity 85 member B [Source:HGNC Symbol;Acc:HGNC:32160]
ENSG00000211746	TRBV19	3.5378	2.03708e-08	4.01228e-07	T cell receptor beta variable 19 [Source:HGNC Symbol;Acc:HGNC:12194]
ENSG00000182218	HHIPL1	3.52859	0.00571081	0.0193701	HHIP like 1 [Source:HGNC Symbol;Acc:HGNC:19710]
ENSG00000229769	TRBV10-2	3.50776	0.000863166	0.00390085	T cell receptor beta variable 10-2 [Source:HGNC Symbol;Acc:HGNC:12178]
ENSG00000228408	ENSG00000228408	3.49895	0.00379678	0.0137098	novel transcript
ENSG00000231160	KLF3-AS1	3.49522	5.28291e-10	1.72754e-08	KLF3 antisense RNA 1 [Source:HGNC Symbol;Acc:HGNC:25796]
ENSG00000105352	CEACAM4	3.47358	2.0118e-05	0.000156539	CEA cell adhesion molecule 4 [Source:HGNC Symbol;Acc:HGNC:1816]
ENSG00000203710	CR1	3.4634	2.24094e-09	5.96051e-08	complement C3b/C4b receptor 1 (Knops blood group) [Source:HGNC Symbol;Acc:HGNC:2334]
ENSG00000147234	FRMPD3	3.45187	0.000264775	0.0014174	FERM and PDZ domain containing 3 [Source:HGNC Symbol;Acc:HGNC:29382]
ENSG00000225418	AKR1C5P	3.45095	0.00399122	0.0143009	aldo-keto reductase family 1 member C5, pseudogene [Source:HGNC Symbol;Acc:HGNC:44679]
ENSG00000206077	ZDHHC11B	3.43385	7.04428e-08	1.19573e-06	zinc finger DHHC-type containing 11B [Source:HGNC Symbol;Acc:HGNC:32962]
ENSG00000275160	RPL7AP45	3.41644	0.000295991	0.00155639	ribosomal protein L7a pseudogene 45 [Source:HGNC Symbol;Acc:HGNC:35935]
ENSG00000235532	LINC00402	3.41425	3.16899e-07	4.44898e-06	long intergenic non-protein coding RNA 402 [Source:HGNC Symbol;Acc:HGNC:42732]
ENSG00000138669	PRKG2	3.41369	3.60266e-08	6.58208e-07	protein kinase cGMP-dependent 2 [Source:HGNC Symbol;Acc:HGNC:9416]
ENSG00000141096	DPEP3	3.40473	6.53359e-06	5.9049e-05	dipeptidase 3 [Source:HGNC Symbol;Acc:HGNC:23029]
ENSG00000260810	ENSG00000260810	3.40043	0.000210421	0.00116449	novel transcript
ENSG00000232022	FAAHP1	3.39154	1.06973e-08	2.31987e-07	fatty acid amide hydrolase pseudogene 1 [Source:HGNC Symbol;Acc:HGNC:50679]
ENSG00000253291	TRBV7-7	3.38369	0.00615053	0.0206292	T cell receptor beta variable 7-7 [Source:HGNC Symbol;Acc:HGNC:12241]
ENSG00000289292	ENSG00000289292	3.37331	0.008773	0.0277033	novel transcript, antisense to TSPOand MCHR1
ENSG00000259088	ENSG00000259088	3.37177	0.00233833	0.00912754	novel transcript, antisense to PPP2R5C
ENSG00000289416	ENSG00000289416	3.3681	0.000914239	0.00410155	None
ENSG00000246731	MGC16275	3.3604	0.00101049	0.00445012	uncharacterized protein MGC16275 [Source:NCBI gene (formerly Entrezgene);Acc:85001]
ENSG00000215481	BCRP3	3.35029	0.00109351	0.00475722	novel transcript
ENSG00000262655	SPON1	3.35011	1.43579e-10	5.60858e-09	spondin 1 [Source:HGNC Symbol;Acc:HGNC:11252]
ENSG00000261546	ENSG00000261546	3.34404	0.00068551	0.00321847	novel transcript, antisense to ACSF3
ENSG00000286885	ENSG00000286885	3.34168	1.58427e-07	2.4387e-06	novel transcript
ENSG00000286330	ENSG00000286330	3.32984	1.32811e-06	1.4903e-05	novel transcript
ENSG00000267277	ENSG00000267277	3.31174	0.000421449	0.00211768	novel transcript, antisense to SWSAP1
ENSG00000261754	ENSG00000261754	3.30174	7.60499e-11	3.253e-09	novel transcript
ENSG00000007516	BAIAP3	3.29551	1.12458e-05	9.46719e-05	BAI1 associated protein 3 [Source:HGNC Symbol;Acc:HGNC:948]
ENSG00000009694	TENM1	3.28179	1.96136e-09	5.34636e-08	teneurin transmembrane protein 1 [Source:HGNC Symbol;Acc:HGNC:8117]
ENSG00000268475	ENSG00000268475	3.26838	0.00755383	0.0244785	novel transcript, antisense to B3GNT8
ENSG00000258695	ENSG00000258695	3.26311	0.000114407	0.000697878	novel transcript, antisense to HEATR4
ENSG00000173585	CCR9	3.25329	0.00453272	0.0159418	C-C motif chemokine receptor 9 [Source:HGNC Symbol;Acc:HGNC:1610]
ENSG00000289545	LINC03063	3.25227	0.000402351	0.00203211	long intergenic non-protein coding RNA 3063 [Source:HGNC Symbol;Acc:HGNC:56371]
ENSG00000254400	ENSG00000254400	3.22827	0.00562838	0.0191496	novel transcript
ENSG00000249667	LINC01259	3.22783	1.94151e-05	0.000152383	long intergenic non-protein coding RNA 1259 [Source:HGNC Symbol;Acc:HGNC:49899]
ENSG00000261251	EFCAB6-DT	3.21831	0.00880777	0.027799	EFCAB6 divergent transcript [Source:HGNC Symbol;Acc:HGNC:55371]
ENSG00000177103	DSCAML1	3.20704	0.00334403	0.0123107	DS cell adhesion molecule like 1 [Source:HGNC Symbol;Acc:HGNC:14656]
ENSG00000134955	SLC37A2	3.20685	0.0110073	0.0334085	solute carrier family 37 member 2 [Source:HGNC Symbol;Acc:HGNC:20644]
ENSG00000226383	LINC01876	3.18899	0.00130074	0.00551792	long intergenic non-protein coding RNA 1876 [Source:HGNC Symbol;Acc:HGNC:52695]
ENSG00000263326	ENSG00000263326	3.18163	0.00235002	0.00915685	thyroid hormone receptor interactor 11 (TRIP11) pseudogene
ENSG00000256139	ENSG00000256139	3.16841	1.85959e-05	0.000146834	novel transcript
ENSG00000228314	CYP4F29P	3.15995	0.00223243	0.0087682	cytochrome P450 family 4 subfamily F member 29, pseudogene [Source:HGNC Symbol;Acc:HGNC:2647]
ENSG00000243659	ENSG00000243659	3.15394	0.0109932	0.0333766	SMT3 suppressor of mif two 3 homolog 2 (yeast) (SMT3H2) pseudogene
ENSG00000170486	KRT72	3.15302	0.0109546	0.0332808	keratin 72 [Source:HGNC Symbol;Acc:HGNC:28932]
ENSG00000273096	ENSG00000273096	3.14464	0.00206215	0.00819943	novel transcript, sense intronic to SUN2
ENSG00000276819	TRBV15	3.13727	1.24701e-08	2.64592e-07	T cell receptor beta variable 15 [Source:HGNC Symbol;Acc:HGNC:12190]
ENSG00000170962	PDGFD	3.12276	0.000888645	0.00400212	platelet derived growth factor D [Source:HGNC Symbol;Acc:HGNC:30620]
ENSG00000149634	SPATA25	3.12233	3.65638e-05	0.000261779	spermatogenesis associated 25 [Source:HGNC Symbol;Acc:HGNC:16158]
ENSG00000242880	ENSG00000242880	3.12192	0.0021239	0.0084127	novel transcript
ENSG00000289568	COX8BP	3.09677	0.00432128	0.0152932	cytochrome c oxidase subunit 8B, pseudogene [Source:HGNC Symbol;Acc:HGNC:31395]
ENSG00000277301	ENSG00000277301	3.08575	1.18431e-05	9.89857e-05	novel transcript, antisense to NOL4L
ENSG00000258919	ENSG00000258919	3.08569	0.000948316	0.00422492	novel transcript
ENSG00000124507	PACSIN1	3.085	0.000567979	0.00274891	protein kinase C and casein kinase substrate in neurons 1 [Source:HGNC Symbol;Acc:HGNC:8570]
ENSG00000154764	WNT7A	3.07466	5.55193e-09	1.3189e-07	Wnt family member 7A [Source:HGNC Symbol;Acc:HGNC:12786]
ENSG00000228663	PSMD10P1	3.06541	9.84107e-05	0.000612917	proteasome 26S subunit, non-ATPase, 10 pseudogene 1 [Source:HGNC Symbol;Acc:HGNC:16602]
ENSG00000258471	ENSG00000258472	3.04793	0.0043083	0.0152559	novel transcript, antisense to SLC39A2
ENSG00000289400	ENSG00000289400	3.04743	0.00327595	0.0121054	novel transcript
ENSG00000185883	ATP6V0C	3.04554	0.0129975	0.0384062	ATPase H+ transporting V0 subunit c [Source:HGNC Symbol;Acc:HGNC:855]
ENSG00000283441	MIR499B	3.04238	0.0172633	0.0485259	microRNA 499b [Source:HGNC Symbol;Acc:HGNC:41640]
ENSG00000254266	PKIA-AS1	3.0291	0.0124369	0.0369897	PKIA antisense RNA 1 [Source:HGNC Symbol;Acc:HGNC:51659]
ENSG00000211868	TRAJ21	3.02766	0.00351038	0.012832	T cell receptor alpha joining 21 [Source:HGNC Symbol;Acc:HGNC:12050]
ENSG00000283064	H2BC6-AS1	3.01887	0.000119953	0.000727429	H2BC6 antisense RNA 1 [Source:HGNC Symbol;Acc:HGNC:56682]
ENSG00000226310	ENSG00000226310	2.9962	0.0152471	0.0437587	novel transcript
ENSG00000278740	ENSG00000278740	2.99487	2.78298e-05	0.000206533	novel transcript
ENSG00000228828	TLK2P2	2.99335	0.0123298	0.0367296	tousled like kinase 2 pseudogene 2 [Source:HGNC Symbol;Acc:HGNC:22227]
ENSG00000267676	THA1P	2.98903	0.000304172	0.00159313	threonine aldolase 1, pseudogene [Source:HGNC Symbol;Acc:HGNC:18004]
ENSG00000167261	DPEP2	2.9828	7.70909e-15	1.17987e-12	dipeptidase 2 [Source:HGNC Symbol;Acc:HGNC:23028]
ENSG00000189152	GRAPL	2.98228	0.00365794	0.0132881	GRB2 related adaptor protein like [Source:HGNC Symbol;Acc:HGNC:37240]
ENSG00000211750	TRBV24-1	2.97828	9.96926e-08	1.63429e-06	T cell receptor beta variable 24-1 [Source:HGNC Symbol;Acc:HGNC:12203]
ENSG00000267263	ENSG00000267263	2.97582	7.3e-05	0.000475263	novel transcript, sense intronic to SEPT9
ENSG00000275494	ENSG00000275494	2.97572	0.0175998	0.0492541	novel transcript
ENSG00000287043	ENSG00000287043	2.97188	0.00343763	0.0126105	novel transcript, sense intronic to ADARB2
ENSG00000156510	HKDC1	2.97088	2.01006e-08	3.96323e-07	hexokinase domain containing 1 [Source:HGNC Symbol;Acc:HGNC:23302]
ENSG00000183691	NOG	2.97079	6.67915e-05	0.000440216	noggin [Source:HGNC Symbol;Acc:HGNC:7866]
ENSG00000207087	RNU6-242P	2.95826	0.0076706	0.024801	RNA, U6 small nuclear 242, pseudogene [Source:HGNC Symbol;Acc:HGNC:47205]
ENSG00000261996	ENSG00000261996	2.95692	0.000369227	0.00188624	novel transcript
ENSG00000122543	OCM	2.93642	6.5542e-06	5.92066e-05	oncomodulin [Source:HGNC Symbol;Acc:HGNC:8105]
ENSG00000116106	EPHA4	2.92617	1.25496e-12	9.26191e-11	EPH receptor A4 [Source:HGNC Symbol;Acc:HGNC:3388]
ENSG00000266980	ENSG00000266980	2.92451	0.0151052	0.0434584	novel transcript, antisense to UNK
ENSG00000150045	KLRF1	2.90508	0.000173431	0.000985782	killer cell lectin like receptor F1 [Source:HGNC Symbol;Acc:HGNC:13342]
ENSG00000278607	ENSG00000278607	2.90244	0.000616907	0.00295093	novel transcript
ENSG00000159904	ZNF890P	2.89132	0.00890834	0.0280547	zinc finger protein 890, pseudogene [Source:HGNC Symbol;Acc:HGNC:38691]
ENSG00000272906	ENSG00000272906	2.87952	2.50075e-05	0.000187903	novel transcript, antisense to TOR1AIP1
ENSG00000267595	BRCA1P1	2.86455	0.00642429	0.0213784	BRCA1 pseudogene 1 [Source:HGNC Symbol;Acc:HGNC:28470]
ENSG00000273008	CSGALNACT2-DT	2.86108	0.0021218	0.00840616	CSGALNACT2 divergent transcript [Source:HGNC Symbol;Acc:HGNC:55174]
ENSG00000272733	ENSG00000272733	2.85717	0.000204142	0.00113444	novel transcript
ENSG00000211849	TRAJ40	2.85652	0.00567402	0.0192663	T cell receptor alpha joining 40 [Source:HGNC Symbol;Acc:HGNC:12071]
ENSG00000218052	ADAMTS7P4	2.83353	0.00166975	0.00685071	ADAMTS7 pseudogene 4 [Source:HGNC Symbol;Acc:HGNC:49410]
ENSG00000127528	KLF2	2.81739	5.97637e-08	1.03517e-06	KLF transcription factor 2 [Source:HGNC Symbol;Acc:HGNC:6347]
ENSG00000272583	ENSG00000272583	2.81706	0.00253134	0.0097454	novel transcript
ENSG00000162804	SNED1	2.81447	1.14027e-05	9.57768e-05	sushi, nidogen and EGF like domains 1 [Source:HGNC Symbol;Acc:HGNC:24696]
ENSG00000134830	C5AR2	2.80416	0.00364681	0.0132529	complement C5a receptor 2 [Source:HGNC Symbol;Acc:HGNC:4527]
ENSG00000287697	ENSG00000287697	2.80409	0.0111078	0.0336641	novel transcript, antisense to CACYBP
ENSG00000276916	ENSG00000276916	2.79927	0.00452387	0.0159196	novel transcript, sense intronic
ENSG00000261420	MPC1-DT	2.79466	0.000539077	0.00263154	MPC1 divergent transcript [Source:HGNC Symbol;Acc:HGNC:55366]
ENSG00000143167	GPA33	2.79106	6.39453e-09	1.48672e-07	glycoprotein A33 [Source:HGNC Symbol;Acc:HGNC:4445]
ENSG00000180422	LINC00304	2.79031	2.39624e-05	0.000181291	long intergenic non-protein coding RNA 304 [Source:HGNC Symbol;Acc:HGNC:26713]
ENSG00000260711	ENSG00000260711	2.78642	4.21753e-23	4.37498e-20	novel transcript, intronic to CATSPERB
ENSG00000101842	VSIG1	2.7796	2.53269e-14	3.37788e-12	V-set and immunoglobulin domain containing 1 [Source:HGNC Symbol;Acc:HGNC:28675]
ENSG00000278030	TRBV7-9	2.76851	3.88751e-09	9.76953e-08	T cell receptor beta variable 7-9 [Source:HGNC Symbol;Acc:HGNC:12243]
ENSG00000273010	ENSG00000273010	2.768	0.0112483	0.0340347	novel transcript, antisense to LRIF1
ENSG00000284606	ENSG00000284606	2.76126	1.77492e-05	0.000140728	novel transcript
ENSG00000253736	ENSG00000253736	2.75274	0.00562111	0.0191453	novel transcript, antisense to DUSP1
ENSG00000106688	SLC1A1	2.75194	0.00434233	0.0153531	solute carrier family 1 member 1 [Source:HGNC Symbol;Acc:HGNC:10939]
ENSG00000178636	MRPL42P1	2.74278	0.00424741	0.0150861	mitochondrial ribosomal protein L42 pseudogene 1 [Source:HGNC Symbol;Acc:HGNC:29710]
ENSG00000262583	TMEM231P1	2.73312	0.000115646	0.000704518	TMEM231 pseudogene 1 [Source:HGNC Symbol;Acc:HGNC:53870]
ENSG00000279235	ENSG00000279235	2.72407	0.0152802	0.04384	tec
ENSG00000173805	HAP1	2.71899	0.00719318	0.0235221	huntingtin associated protein 1 [Source:HGNC Symbol;Acc:HGNC:4812]
ENSG00000230295	GTF2IP23	2.71444	0.00353891	0.0129205	general transcription factor IIi pseudogene 23 [Source:HGNC Symbol;Acc:HGNC:51735]
ENSG00000272908	ENSG00000272908	2.71025	0.000190256	0.00106841	novel transcript
ENSG00000288156	ENSG00000288156	2.70865	8.45604e-11	3.56413e-09	novel transcript
ENSG00000238207	ENSG00000238207	2.70776	0.00109644	0.00476776	novel transcript
ENSG00000240875	LINC00886	2.69467	0.000126561	0.000760098	long intergenic non-protein coding RNA 886 [Source:HGNC Symbol;Acc:HGNC:48572]
ENSG00000278112	ENSG00000278112	2.69134	0.00234634	0.00914492	novel transcript, sense intronic to RILPL1
ENSG00000183662	TAFA1	2.69058	0.0164436	0.0465415	TAFA chemokine like family member 1 [Source:HGNC Symbol;Acc:HGNC:21587]
ENSG00000280402	ENSG00000280402	2.69044	0.0157832	0.0450341	tec
ENSG00000271109	LINC03049	2.68745	1.12726e-09	3.28878e-08	long intergenic non-protein coding RNA 3049 [Source:HGNC Symbol;Acc:HGNC:56282]
ENSG00000282173	TRBJ1-5	2.68089	6.766e-08	1.1548e-06	T cell receptor beta joining 1-5 [Source:HGNC Symbol;Acc:HGNC:12166]
ENSG00000257495	KRT73-AS1	2.67994	0.000706567	0.00329841	KRT73 antisense RNA 1 [Source:HGNC Symbol;Acc:HGNC:49607]
ENSG00000131459	GFPT2	2.67938	0.010433	0.0320103	glutamine-fructose-6-phosphate transaminase 2 [Source:HGNC Symbol;Acc:HGNC:4242]
ENSG00000197880	MDS2	2.6779	6.27164e-05	0.000417038	myelodysplastic syndrome 2 translocation associated [Source:HGNC Symbol;Acc:HGNC:29633]
ENSG00000235618	FAM21EP	2.67298	0.0109523	0.0332793	family with sequence similarity 21 member E, pseudogene [Source:HGNC Symbol;Acc:HGNC:45010]
ENSG00000237899	ENSG00000237899	2.65779	0.00209488	0.0083048	novel transcript
ENSG00000278238	CKAP2-DT	2.65636	0.00813689	0.0260336	CKAP2 divergent transcript [Source:HGNC Symbol;Acc:HGNC:56053]
ENSG00000249978	TRGV7	2.65263	0.00608426	0.0204437	T cell receptor gamma variable 7 (pseudogene) [Source:HGNC Symbol;Acc:HGNC:12293]
ENSG00000000938	FGR	2.64381	0.0003291	0.00170268	FGR proto-oncogene, Src family tyrosine kinase [Source:HGNC Symbol;Acc:HGNC:3697]
ENSG00000228172	ENSG00000228172	2.64237	0.000126329	0.000759194	novel transcript
ENSG00000289318	ENSG00000289318	2.63987	0.0166353	0.0469917	novel transcript
ENSG00000231133	HAR1B	2.63739	4.36337e-05	0.000305485	highly accelerated region 1B [Source:HGNC Symbol;Acc:HGNC:33118]
ENSG00000140545	MFGE8	2.63393	8.29098e-13	6.65987e-11	milk fat globule EGF and factor V/VIII domain containing [Source:HGNC Symbol;Acc:HGNC:7036]
ENSG00000198467	TPM2	2.63124	1.42924e-06	1.58648e-05	tropomyosin 2 [Source:HGNC Symbol;Acc:HGNC:12011]
ENSG00000197093	GAL3ST4	2.62648	2.92688e-08	5.49254e-07	galactose-3-O-sulfotransferase 4 [Source:HGNC Symbol;Acc:HGNC:24145]
ENSG00000174370	C11orf45	2.61889	0.00545036	0.0186459	KCNJ5 antisense RNA 1 [Source:HGNC Symbol;Acc:HGNC:28584]
ENSG00000004399	PLXND1	2.61823	1.37351e-10	5.41059e-09	plexin D1 [Source:HGNC Symbol;Acc:HGNC:9107]
ENSG00000174080	CTSF	2.61595	1.49483e-12	1.0694e-10	cathepsin F [Source:HGNC Symbol;Acc:HGNC:2531]
ENSG00000187554	TLR5	2.60838	6.09635e-05	0.000407267	toll like receptor 5 [Source:HGNC Symbol;Acc:HGNC:11851]
ENSG00000068831	RASGRP2	2.608	8.75228e-14	9.39211e-12	RAS guanyl releasing protein 2 [Source:HGNC Symbol;Acc:HGNC:9879]
ENSG00000289226	ENSG00000289226	2.60562	0.0167663	0.0473043	novel transcript, antisense to GPR107
ENSG00000080573	COL5A3	2.59614	0.000273748	0.00145583	collagen type V alpha 3 chain [Source:HGNC Symbol;Acc:HGNC:14864]
ENSG00000280027	ENSG00000280027	2.59573	0.000114986	0.000700954	novel transcript
ENSG00000164530	PI16	2.59512	9.67449e-06	8.3092e-05	peptidase inhibitor 16 [Source:HGNC Symbol;Acc:HGNC:21245]
ENSG00000120708	TGFBI	2.59365	0.00120746	0.00517816	transforming growth factor beta induced [Source:HGNC Symbol;Acc:HGNC:11771]
ENSG00000256742	KDM2B-DT	2.59142	4.40682e-07	5.81924e-06	KDM2B divergent transcript [Source:HGNC Symbol;Acc:HGNC:53287]
ENSG00000260719	ENSG00000260719	2.58462	1.87796e-05	0.000148017	novel transcript, antisense to C16orf54
ENSG00000162894	FCMR	2.57681	8.58032e-19	3.26963e-16	Fc mu receptor [Source:HGNC Symbol;Acc:HGNC:14315]
ENSG00000260464	ENSG00000260464	2.57367	0.000569161	0.00275392	novel transcript
ENSG00000271551	ENSG00000271551	2.56958	0.00149919	0.00624841	novel transcript, antisense to ARID1B
ENSG00000267767	LINC01801	2.5539	3.65341e-05	0.000261699	long intergenic non-protein coding RNA 1801 [Source:HGNC Symbol;Acc:HGNC:52592]
ENSG00000204131	NHSL2	2.55274	7.98365e-09	1.80255e-07	NHS like 2 [Source:HGNC Symbol;Acc:HGNC:33737]
ENSG00000211749	TRBV23-1	2.54877	5.2767e-06	4.92386e-05	T cell receptor beta variable 23-1 (non-functional) [Source:HGNC Symbol;Acc:HGNC:12201]
ENSG00000260081	MRFAP1P1	2.53942	0.00213684	0.00844963	MRFAP1 pseudogene 1 [Source:HGNC Symbol;Acc:HGNC:55909]
ENSG00000275963	ENSG00000275963	2.53458	5.35853e-05	0.00036463	novel transcript
ENSG00000181798	LINC00471	2.533	0.000305605	0.00159794	long intergenic non-protein coding RNA 471 [Source:HGNC Symbol;Acc:HGNC:28668]
ENSG00000279518	ENSG00000279518	2.52789	0.0151323	0.0435297	TEC
ENSG00000260910	LINC00565	2.52261	5.57011e-08	9.70197e-07	SWI/SNF complex interacting GAS6 enhancer non-coding RNA [Source:HGNC Symbol;Acc:HGNC:43709]
ENSG00000255847	ENSG00000255847	2.51647	1.48748e-07	2.31258e-06	novel transcript
ENSG00000284633	ENSG00000284633	2.51377	0.00094999	0.00422842	novel transcript, antisense to PDGFB
ENSG00000137642	SORL1	2.51299	1.75039e-14	2.43906e-12	sortilin related receptor 1 [Source:HGNC Symbol;Acc:HGNC:11185]
ENSG00000267731	ENSG00000267731	2.51204	1.42497e-05	0.000115935	novel transcript
ENSG00000166402	TUB	2.51096	0.0126317	0.0374677	TUB bipartite transcription factor [Source:HGNC Symbol;Acc:HGNC:12406]
ENSG00000237017	PRPF31-AS1	2.50469	0.00886483	0.0279415	PRPF31 antisense RNA 1 [Source:HGNC Symbol;Acc:HGNC:40700]
ENSG00000289137	ENSG00000289137	2.504	0.0128187	0.0379682	novel transcript
ENSG00000087258	GNAO1	2.50395	4.76767e-09	1.16065e-07	G protein subunit alpha o1 [Source:HGNC Symbol;Acc:HGNC:4389]
ENSG00000272562	H3-3A-DT	2.50266	0.000286043	0.00150943	H3-3A divergent transcript [Source:HGNC Symbol;Acc:HGNC:55210]
ENSG00000116652	DLEU2L	2.50131	0.00152867	0.00634776	deleted in lymphocytic leukemia 2 like [Source:HGNC Symbol;Acc:HGNC:13225]
ENSG00000162630	B3GALT2	2.49994	1.86072e-07	2.80414e-06	beta-1,3-galactosyltransferase 2 [Source:HGNC Symbol;Acc:HGNC:917]
ENSG00000226240	LINC00381	2.4997	0.0122553	0.0365427	long intergenic non-protein coding RNA 381 [Source:HGNC Symbol;Acc:HGNC:42708]
ENSG00000082781	ITGB5	2.49752	0.000591933	0.00284677	integrin subunit beta 5 [Source:HGNC Symbol;Acc:HGNC:6160]
ENSG00000148180	GSN	2.4966	0.00563402	0.0191653	gelsolin [Source:HGNC Symbol;Acc:HGNC:4620]
ENSG00000116983	HPCAL4	2.49435	2.47456e-12	1.65381e-10	hippocalcin like 4 [Source:HGNC Symbol;Acc:HGNC:18212]
ENSG00000288586	ENSG00000288586	2.4906	0.0178894	0.0498553	novel transcript
ENSG00000245164	LINC00861	2.48841	1.83532e-07	2.77258e-06	long intergenic non-protein coding RNA 861 [Source:HGNC Symbol;Acc:HGNC:45133]
ENSG00000287074	ENSG00000287074	2.47232	0.00608161	0.0204384	novel transcript, sense intronic to AEBP2
ENSG00000211694	TRGV10	2.46965	1.8105e-05	0.000143305	T cell receptor gamma variable 10 (non-functional) [Source:HGNC Symbol;Acc:HGNC:12285]
ENSG00000165272	AQP3	2.46939	6.65743e-11	2.92507e-09	aquaporin 3 (Gill blood group) [Source:HGNC Symbol;Acc:HGNC:636]
ENSG00000211752	TRBV27	2.46934	2.7589e-07	3.94744e-06	T cell receptor beta variable 27 [Source:HGNC Symbol;Acc:HGNC:12208]
ENSG00000180739	S1PR5	2.46637	0.00198408	0.00792783	sphingosine-1-phosphate receptor 5 [Source:HGNC Symbol;Acc:HGNC:14299]
ENSG00000163346	PBXIP1	2.466	1.42925e-14	2.04747e-12	PBX homeobox interacting protein 1 [Source:HGNC Symbol;Acc:HGNC:21199]
ENSG00000267046	E2F3P1	2.46308	0.0121595	0.0362918	E2F transcription factor 3 pseudogene 1 [Source:HGNC Symbol;Acc:HGNC:3116]
ENSG00000256673	ENSG00000256673	2.45443	0.000771366	0.0035484	ovostatin (OVOS) pseudogene
ENSG00000205336	ADGRG1	2.45077	0.00276989	0.0104865	adhesion G protein-coupled receptor G1 [Source:HGNC Symbol;Acc:HGNC:4512]
ENSG00000145014	TMEM44	2.44974	1.13584e-06	1.30646e-05	transmembrane protein 44 [Source:HGNC Symbol;Acc:HGNC:25120]
ENSG00000274376	ADAMTS7P1	2.44672	9.49465e-05	0.000592923	ADAMTS7 pseudogene 1 [Source:HGNC Symbol;Acc:HGNC:49407]
ENSG00000139537	CCDC65	2.44182	7.45505e-07	9.05642e-06	coiled-coil domain containing 65 [Source:HGNC Symbol;Acc:HGNC:29937]
ENSG00000258728	ENSG00000258728	2.44158	1.86387e-06	1.9944e-05	novel protein (GALT-IL11RA readthrough)
ENSG00000256720	BTG1P1	2.43771	0.00617751	0.020716	BTG anti-proliferation factor 1 pseudogene 1 [Source:HGNC Symbol;Acc:HGNC:37692]
ENSG00000285159	ENSG00000285159	2.43753	0.0025714	0.00988129	novel transcript
ENSG00000211753	TRBV28	2.43729	0.0082859	0.0264559	T cell receptor beta variable 28 [Source:HGNC Symbol;Acc:HGNC:12209]
ENSG00000135437	RDH5	2.43638	9.81455e-06	8.41402e-05	retinol dehydrogenase 5 [Source:HGNC Symbol;Acc:HGNC:9940]
ENSG00000172361	CFAP53	2.43091	4.51922e-06	4.30745e-05	cilia and flagella associated protein 53 [Source:HGNC Symbol;Acc:HGNC:26530]
ENSG00000282780	TRBJ1-6	2.42823	2.92497e-11	1.47608e-09	T cell receptor beta joining 1-6 [Source:HGNC Symbol;Acc:HGNC:12167]
ENSG00000270240	ENSG00000270240	2.42815	0.014714	0.0425361	novel transcript, antisense to CCL5
ENSG00000166897	ELFN2	2.42549	0.000950533	0.00422983	extracellular leucine rich repeat and fibronectin type III domain containing 2 [Source:HGNC Symbol;Acc:HGNC:29396]
ENSG00000198915	RASGEF1A	2.41942	3.70528e-06	3.61846e-05	RasGEF domain family member 1A [Source:HGNC Symbol;Acc:HGNC:24246]
ENSG00000171368	TPPP	2.41258	0.000196229	0.00109668	tubulin polymerization promoting protein [Source:HGNC Symbol;Acc:HGNC:24164]
ENSG00000211767	TRBJ2-3	2.40127	0.000205208	0.00113834	T cell receptor beta joining 2-3 [Source:HGNC Symbol;Acc:HGNC:12171]
ENSG00000179088	C12orf42	2.39412	0.000654631	0.00309764	chromosome 12 open reading frame 42 [Source:HGNC Symbol;Acc:HGNC:24729]
ENSG00000288887	ENSG00000288887	2.37838	1.94332e-05	0.000152397	novel transcript, antisense to RIPOR2
ENSG00000120049	KCNIP2	2.36887	1.90218e-05	0.00014961	potassium voltage-gated channel interacting protein 2 [Source:HGNC Symbol;Acc:HGNC:15522]
ENSG00000282164	PEG13	2.3688	4.69893e-09	1.14841e-07	paternally expressed 13 [Source:HGNC Symbol;Acc:HGNC:19969]
ENSG00000246526	LINC02481	2.36738	0.000480493	0.00237663	long intergenic non-protein coding RNA 2481 [Source:HGNC Symbol;Acc:HGNC:27958]
ENSG00000273448	ENSG00000273448	2.36002	7.50746e-05	0.000486059	novel transcript
ENSG00000258404	LINC02320	2.35698	0.0156784	0.0447831	long intergenic non-protein coding RNA 2320 [Source:HGNC Symbol;Acc:HGNC:53239]
ENSG00000265008	ENSG00000265009	2.3556	0.00496518	0.0172451	novel transcript, antisense to RNF138
ENSG00000273447	ENSG00000273447	2.35519	2.5769e-05	0.000192618	novel transcript, antisense to CASP6
ENSG00000166833	NAV2	2.35328	5.65342e-05	0.000381774	neuron navigator 2 [Source:HGNC Symbol;Acc:HGNC:15997]
ENSG00000226660	TRBV2	2.35122	3.22662e-05	0.000235434	T cell receptor beta variable 2 [Source:HGNC Symbol;Acc:HGNC:12195]
ENSG00000273723	SUGT1-DT	2.35017	0.000609828	0.00292042	SUGT1 divergent transcript [Source:HGNC Symbol;Acc:HGNC:54809]
ENSG00000273669	ENSG00000273669	2.34934	0.00122373	0.00523712	novel transcript
ENSG00000253476	ENSG00000253476	2.34848	0.00100041	0.00441439	novel transcript
ENSG00000227051	C14orf132	2.34712	1.75376e-06	1.89284e-05	chromosome 14 open reading frame 132 [Source:HGNC Symbol;Acc:HGNC:20346]
ENSG00000157514	TSC22D3	2.346	1.81794e-08	3.63043e-07	TSC22 domain family member 3 [Source:HGNC Symbol;Acc:HGNC:3051]
ENSG00000288823	ENSG00000288823	2.34368	6.46664e-05	0.000428174	novel transcript
ENSG00000114948	ADAM23	2.3429	8.66459e-11	3.63562e-09	ADAM metallopeptidase domain 23 [Source:HGNC Symbol;Acc:HGNC:202]
ENSG00000151715	TMEM45B	2.33953	9.96393e-07	1.16685e-05	transmembrane protein 45B [Source:HGNC Symbol;Acc:HGNC:25194]
ENSG00000095397	WHRN	2.33928	4.78861e-09	1.16284e-07	whirlin [Source:HGNC Symbol;Acc:HGNC:16361]
ENSG00000271447	MMP28	2.33877	0.000928872	0.00415781	matrix metallopeptidase 28 [Source:HGNC Symbol;Acc:HGNC:14366]
ENSG00000236213	CDC42EP3-AS1	2.33838	1.90696e-06	2.03351e-05	CDC42EP3 antisense RNA 1 [Source:HGNC Symbol;Acc:HGNC:56370]
ENSG00000145428	RNF175	2.33723	0.000439661	0.00219443	ring finger protein 175 [Source:HGNC Symbol;Acc:HGNC:27735]
ENSG00000198756	COLGALT2	2.33684	0.000836677	0.00380385	collagen beta(1-O)galactosyltransferase 2 [Source:HGNC Symbol;Acc:HGNC:16790]
ENSG00000263482	ANTXRLP1	2.3352	4.50476e-08	8.02603e-07	ANTXR like pseudogene 1 [Source:HGNC Symbol;Acc:HGNC:45004]
ENSG00000253641	LINCR-0001	2.33251	0.00233002	0.00910553	long intergenic non-protein coding RNA 3022 [Source:HGNC Symbol;Acc:HGNC:56151]
ENSG00000274525	ENSG00000274525	2.33143	0.0123392	0.036746	general transcription factor IIi (GTF2I) pseudogene
ENSG00000224892	RPS4XP16	2.33087	8.55352e-05	0.000543606	ribosomal protein S4X pseudogene 16 [Source:HGNC Symbol;Acc:HGNC:36365]
ENSG00000165140	FBP1	2.33046	0.000318869	0.00165571	fructose-bisphosphatase 1 [Source:HGNC Symbol;Acc:HGNC:3606]
ENSG00000286327	ENSG00000286327	2.32912	0.0103858	0.0318993	novel transcript
ENSG00000108984	MAP2K6	2.32745	4.63922e-10	1.55239e-08	mitogen-activated protein kinase kinase 6 [Source:HGNC Symbol;Acc:HGNC:6846]
ENSG00000211769	TRBJ2-5	2.32353	0.00129043	0.00547737	T cell receptor beta joining 2-5 [Source:HGNC Symbol;Acc:HGNC:12173]
ENSG00000254362	ENSG00000254362	2.32295	0.0170766	0.0480636	novel transcript
ENSG00000266777	SH3GL1P1	2.3194	7.24937e-05	0.000472296	SH3 domain containing GRB2 like 1, endophilin A2 pseudogene 1 [Source:HGNC Symbol;Acc:HGNC:10835]
ENSG00000235944	ZNF815P	2.31751	9.3936e-10	2.83356e-08	zinc finger protein 815, pseudogene [Source:HGNC Symbol;Acc:HGNC:22029]
ENSG00000141540	TTYH2	2.31154	3.85578e-13	3.51196e-11	tweety family member 2 [Source:HGNC Symbol;Acc:HGNC:13877]
ENSG00000167889	MGAT5B	2.3104	0.00812281	0.0260019	alpha-1,6-mannosylglycoprotein 6-beta-N-acetylglucosaminyltransferase B [Source:HGNC Symbol;Acc:HGNC:24140]
ENSG00000288739	ENSG00000288739	2.30934	0.00638235	0.0212616	novel transcript, antisense to USP51
ENSG00000137804	NUSAP1	2.30786	0.0101362	0.0312678	nucleolar and spindle associated protein 1 [Source:HGNC Symbol;Acc:HGNC:18538]
ENSG00000159640	ACE	2.30535	9.84034e-07	1.15486e-05	angiotensin I converting enzyme [Source:HGNC Symbol;Acc:HGNC:2707]
ENSG00000176928	GCNT4	2.30503	4.6467e-12	2.90178e-10	glucosaminyl (N-acetyl) transferase 4 [Source:HGNC Symbol;Acc:HGNC:17973]
ENSG00000139278	GLIPR1	2.30155	4.2399e-14	5.14074e-12	GLI pathogenesis related 1 [Source:HGNC Symbol;Acc:HGNC:17001]
ENSG00000211454	AKR7L	2.30043	0.012546	0.0372372	aldo-keto reductase family 7 like (gene/pseudogene) [Source:HGNC Symbol;Acc:HGNC:24056]
ENSG00000225891	DHDDS-AS1	2.29697	0.000793205	0.00363364	DHDDS antisense RNA 1 [Source:HGNC Symbol;Acc:HGNC:40925]
ENSG00000128482	RNF112	2.29338	0.0124007	0.036899	ring finger protein 112 [Source:HGNC Symbol;Acc:HGNC:12968]
ENSG00000197057	DTHD1	2.29091	0.000235425	0.00128309	death domain containing 1 [Source:HGNC Symbol;Acc:HGNC:37261]
ENSG00000277406	SEC22B4P	2.2906	1.60851e-08	3.27883e-07	SEC22 homolog B4, pseudogene [Source:HGNC Symbol;Acc:HGNC:53892]
ENSG00000171595	DNAI2	2.28613	0.00169652	0.00694151	dynein axonemal intermediate chain 2 [Source:HGNC Symbol;Acc:HGNC:18744]
ENSG00000259652	ENSG00000259652	2.2853	0.00773842	0.0249856	novel transcript, antisense to TSPAN3
ENSG00000211727	TRBV7-6	2.28413	5.11286e-05	0.000350244	T cell receptor beta variable 7-6 [Source:HGNC Symbol;Acc:HGNC:12240]
ENSG00000287603	ENSG00000287603	2.27921	1.52678e-07	2.35986e-06	novel transcript, antisense to SULT2B1
ENSG00000259436	POU2F2-AS2	2.27656	8.04571e-09	1.81218e-07	POU2F2 antisense RNA 2 [Source:HGNC Symbol;Acc:HGNC:56644]
ENSG00000273002	ARHGEF2-AS2	2.27646	6.36811e-05	0.0004227	ARHGEF2 antisense RNA 2 [Source:HGNC Symbol;Acc:HGNC:55175]
ENSG00000287875	ENSG00000287875	2.27511	0.00585573	0.0197933	novel transcript, antisense to VRK2
ENSG00000184613	NELL2	2.2741	9.39037e-12	5.34564e-10	neural EGFL like 2 [Source:HGNC Symbol;Acc:HGNC:7751]
ENSG00000231249	ITPR1-DT	2.27344	0.0130853	0.0386106	ITPR1 divergent transcript [Source:HGNC Symbol;Acc:HGNC:44470]
ENSG00000246982	BRPF3-AS1	2.26744	4.464e-06	4.26134e-05	BRPF3 antisense RNA 1 [Source:HGNC Symbol;Acc:HGNC:55591]
ENSG00000283199	C13orf46	2.26571	2.85979e-07	4.07308e-06	chromosome 13 open reading frame 46 [Source:HGNC Symbol;Acc:HGNC:53786]
ENSG00000142303	ADAMTS10	2.26387	3.87696e-10	1.33071e-08	ADAM metallopeptidase with thrombospondin type 1 motif 10 [Source:HGNC Symbol;Acc:HGNC:13201]
ENSG00000214456	PLIN5	2.25759	0.00798781	0.0256357	perilipin 5 [Source:HGNC Symbol;Acc:HGNC:33196]
ENSG00000102678	FGF9	2.25698	7.73061e-05	0.000497402	fibroblast growth factor 9 [Source:HGNC Symbol;Acc:HGNC:3687]
ENSG00000160179	ABCG1	2.25538	0.000944376	0.00421347	ATP binding cassette subfamily G member 1 [Source:HGNC Symbol;Acc:HGNC:73]
ENSG00000174175	SELP	2.25307	8.61762e-11	3.62406e-09	selectin P [Source:HGNC Symbol;Acc:HGNC:10721]
ENSG00000122043	LINC00544	2.25088	0.0162516	0.046096	long intergenic non-protein coding RNA 544 [Source:HGNC Symbol;Acc:HGNC:43679]
ENSG00000146021	KLHL3	2.25009	8.61514e-08	1.43002e-06	kelch like family member 3 [Source:HGNC Symbol;Acc:HGNC:6354]
ENSG00000173338	KCNK7	2.24697	0.000611061	0.00292557	potassium two pore domain channel subfamily K member 7 [Source:HGNC Symbol;Acc:HGNC:6282]
ENSG00000114270	COL7A1	2.23684	0.000124352	0.000748759	collagen type VII alpha 1 chain [Source:HGNC Symbol;Acc:HGNC:2214]
ENSG00000064687	ABCA7	2.23047	4.48779e-10	1.50984e-08	ATP binding cassette subfamily A member 7 [Source:HGNC Symbol;Acc:HGNC:37]
ENSG00000281958	TRBJ1-4	2.23002	6.40385e-08	1.10205e-06	T cell receptor beta joining 1-4 [Source:HGNC Symbol;Acc:HGNC:12165]
ENSG00000229153	EPHA1-AS1	2.22952	0.00240334	0.00931795	EPHA1 antisense RNA 1 [Source:HGNC Symbol;Acc:HGNC:27799]
ENSG00000286831	ENSG00000286831	2.22903	0.0066006	0.0218561	novel transcript
ENSG00000158062	UBXN11	2.22871	4.54073e-14	5.40029e-12	UBX domain protein 11 [Source:HGNC Symbol;Acc:HGNC:30600]
ENSG00000249087	ZNF436-AS1	2.22722	0.000319286	0.0016568	ZNF436 antisense RNA 1 [Source:HGNC Symbol;Acc:HGNC:25122]
ENSG00000265590	CFAP298-TCP10L	2.22071	8.73716e-05	0.000553393	CFAP298-TCP10L readthrough [Source:HGNC Symbol;Acc:HGNC:54636]
ENSG00000165879	FRAT1	2.21913	5.74786e-12	3.44016e-10	FRAT regulator of WNT signaling pathway 1 [Source:HGNC Symbol;Acc:HGNC:3944]
ENSG00000245322	H2AZ1-DT	2.21212	0.00728805	0.0237764	H2AZ1 divergent transcript [Source:HGNC Symbol;Acc:HGNC:40271]
ENSG00000278963	ENSG00000278963	2.2107	0.00291955	0.0109598	TEC
ENSG00000275791	TRBV10-3	2.20787	0.00262429	0.0100411	T cell receptor beta variable 10-3 [Source:HGNC Symbol;Acc:HGNC:12179]
ENSG00000116032	GRIN3B	2.2076	0.0148648	0.0429187	glutamate ionotropic receptor NMDA type subunit 3B [Source:HGNC Symbol;Acc:HGNC:16768]
ENSG00000106336	FBXO24	2.20681	0.00263374	0.0100732	F-box protein 24 [Source:HGNC Symbol;Acc:HGNC:13595]
ENSG00000106686	SPATA6L	2.20278	0.000585856	0.00282591	spermatogenesis associated 6 like [Source:HGNC Symbol;Acc:HGNC:25472]
ENSG00000164344	KLKB1	2.20276	0.00191089	0.00767313	kallikrein B1 [Source:HGNC Symbol;Acc:HGNC:6371]
ENSG00000171817	ZNF540	2.20207	6.82558e-07	8.41114e-06	zinc finger protein 540 [Source:HGNC Symbol;Acc:HGNC:25331]
ENSG00000228886	ENSG00000228886	2.1952	0.0124333	0.0369849	novel transcript
ENSG00000152527	PLEKHH2	2.19184	0.00116826	0.00503317	pleckstrin homology, MyTH4 and FERM domain containing H2 [Source:HGNC Symbol;Acc:HGNC:30506]
ENSG00000232442	MHENCR	2.1764	2.36575e-10	8.66143e-09	melanoma highly expressed competing endogenous lncRNA for miR-425 and miR-489 [Source:HGNC Symbol;Acc:HGNC:53110]
ENSG00000267364	ENSG00000267364	2.17498	5.31848e-07	6.80833e-06	novel transcript
ENSG00000110665	C11orf21	2.17372	8.67257e-07	1.03671e-05	chromosome 11 open reading frame 21 [Source:HGNC Symbol;Acc:HGNC:13231]
ENSG00000122224	LY9	2.17331	1.2461e-12	9.23304e-11	lymphocyte antigen 9 [Source:HGNC Symbol;Acc:HGNC:6730]
ENSG00000182253	SYNM	2.17288	0.00539179	0.0184929	synemin [Source:HGNC Symbol;Acc:HGNC:24466]
ENSG00000225828	FAM229A	2.17277	3.56002e-13	3.25847e-11	family with sequence similarity 229 member A [Source:HGNC Symbol;Acc:HGNC:44652]
ENSG00000050555	LAMC3	2.17099	0.00352096	0.0128656	laminin subunit gamma 3 [Source:HGNC Symbol;Acc:HGNC:6494]
ENSG00000173597	SULT1B1	2.17032	0.0107037	0.0326622	sulfotransferase family 1B member 1 [Source:HGNC Symbol;Acc:HGNC:17845]
ENSG00000064201	TSPAN32	2.16717	0.000204847	0.00113667	tetraspanin 32 [Source:HGNC Symbol;Acc:HGNC:13410]
ENSG00000166793	YPEL4	2.16495	7.36304e-05	0.000478533	yippee like 4 [Source:HGNC Symbol;Acc:HGNC:18328]
ENSG00000237940	LINC01238	2.16425	1.03115e-05	8.79564e-05	long intergenic non-protein coding RNA 1238 [Source:HGNC Symbol;Acc:HGNC:49795]
ENSG00000285480	H2BE1	2.16293	0.00123098	0.00526329	H2B.K variant histone 1 [Source:HGNC Symbol;Acc:HGNC:53833]
ENSG00000130635	COL5A1	2.1625	7.93986e-06	7.00297e-05	collagen type V alpha 1 chain [Source:HGNC Symbol;Acc:HGNC:2209]
ENSG00000171219	CDC42BPG	2.16196	2.10059e-09	5.65161e-08	CDC42 binding protein kinase gamma [Source:HGNC Symbol;Acc:HGNC:29829]
ENSG00000184271	POU6F1	2.16138	2.19719e-11	1.15892e-09	POU class 6 homeobox 1 [Source:HGNC Symbol;Acc:HGNC:9224]
ENSG00000168970	JMJD7-PLA2G4B	2.16113	2.43146e-10	8.83274e-09	JMJD7-PLA2G4B readthrough [Source:HGNC Symbol;Acc:HGNC:34449]
ENSG00000129450	SIGLEC9	2.15906	0.00385883	0.0139053	sialic acid binding Ig like lectin 9 [Source:HGNC Symbol;Acc:HGNC:10878]
ENSG00000287595	ENSG00000287595	2.1565	0.00173091	0.00705358	novel transcript
ENSG00000206530	CFAP44	2.1552	3.285e-11	1.62699e-09	cilia and flagella associated protein 44 [Source:HGNC Symbol;Acc:HGNC:25631]
ENSG00000273702	ENSG00000273702	2.15489	0.0176879	0.0494267	novel transcript
ENSG00000130203	APOE	2.15337	0.00348945	0.0127714	apolipoprotein E [Source:HGNC Symbol;Acc:HGNC:613]
ENSG00000088881	EBF4	2.15321	1.4549e-07	2.2714e-06	EBF family member 4 [Source:HGNC Symbol;Acc:HGNC:29278]
ENSG00000289558	ENSG00000289558	2.15091	8.01987e-05	0.000512832	novel transcript, antisense to SEC22C
ENSG00000265996	MIR3671	2.15067	0.0106714	0.0326062	microRNA 3671 [Source:HGNC Symbol;Acc:HGNC:38925]
ENSG00000157404	KIT	2.1502	7.99402e-05	0.000511705	KIT proto-oncogene, receptor tyrosine kinase [Source:HGNC Symbol;Acc:HGNC:6342]
ENSG00000281852	LINC00891	2.14861	0.00526792	0.0181314	long intergenic non-protein coding RNA 891 [Source:HGNC Symbol;Acc:HGNC:48577]
ENSG00000172985	SH3RF3	2.14425	4.07892e-05	0.000287619	SH3 domain containing ring finger 3 [Source:HGNC Symbol;Acc:HGNC:24699]
ENSG00000163995	ABLIM2	2.14323	7.74136e-05	0.000497922	actin binding LIM protein family member 2 [Source:HGNC Symbol;Acc:HGNC:19195]
ENSG00000112796	ENPP5	2.14147	0.00183126	0.00738995	ectonucleotide pyrophosphatase/phosphodiesterase family member 5 [Source:HGNC Symbol;Acc:HGNC:13717]
ENSG00000283709	FAM238C	2.13876	0.000170659	0.000971805	family with sequence similarity 238 member C [Source:HGNC Symbol;Acc:HGNC:24672]
ENSG00000145949	MYLK4	2.13781	0.000147859	0.000864945	myosin light chain kinase family member 4 [Source:HGNC Symbol;Acc:HGNC:27972]
ENSG00000175544	CABP4	2.13655	0.000544504	0.00265447	calcium binding protein 4 [Source:HGNC Symbol;Acc:HGNC:1386]
ENSG00000116667	C1orf21	2.13023	0.00166093	0.00681753	chromosome 1 open reading frame 21 [Source:HGNC Symbol;Acc:HGNC:15494]
ENSG00000272334	ENSG00000272334	2.12184	0.0148146	0.042787	novel transcript
ENSG00000178809	TRIM73	2.12017	0.000675363	0.00317802	tripartite motif containing 73 [Source:HGNC Symbol;Acc:HGNC:18162]
ENSG00000169442	CD52	2.11899	2.58555e-08	4.95153e-07	CD52 molecule [Source:HGNC Symbol;Acc:HGNC:1804]
ENSG00000249476	ENSG00000249476	2.116	0.000197424	0.00110138	novel transcript
ENSG00000288604	ENSG00000288604	2.11598	0.0139117	0.0406446	SLAIN motif family member 2 (SLAIN2) pseudogene
ENSG00000286379	ENSG00000286379	2.11402	0.000308738	0.00161162	novel transcript
ENSG00000116981	NT5C1A	2.11035	0.0122003	0.0364021	5'-nucleotidase, cytosolic IA [Source:HGNC Symbol;Acc:HGNC:17819]
ENSG00000286389	ENSG00000286390	2.10738	0.000385603	0.00195918	novel transcript
ENSG00000279108	ENSG00000279108	2.1072	0.00716915	0.023464	TEC
ENSG00000099365	STX1B	2.10398	1.16905e-05	9.78421e-05	syntaxin 1B [Source:HGNC Symbol;Acc:HGNC:18539]
ENSG00000166046	TCP11L2	2.0979	2.08758e-07	3.09293e-06	t-complex 11 like 2 [Source:HGNC Symbol;Acc:HGNC:28627]
ENSG00000251634	NAIPP4	2.09765	0.00105852	0.00462872	NAIP pseudogene 4 [Source:HGNC Symbol;Acc:HGNC:54494]
ENSG00000196693	ZNF33B	2.09664	2.21591e-12	1.51006e-10	zinc finger protein 33B [Source:HGNC Symbol;Acc:HGNC:13097]
ENSG00000260233	ZNRD2-DT	2.0953	2.20257e-05	0.000168482	ZNRD2 divergent transcript [Source:HGNC Symbol;Acc:HGNC:27384]
ENSG00000258311	ENSG00000258311	2.09496	0.00305202	0.0113906	novel protein
ENSG00000280135	ENSG00000280135	2.09208	1.81165e-06	1.94744e-05	TEC
ENSG00000273419	ENSG00000273419	2.09196	0.00279008	0.0105458	novel transcript, antisense to ZNF862
ENSG00000137414	FAM8A1	2.08816	2.48e-12	1.65381e-10	family with sequence similarity 8 member A1 [Source:HGNC Symbol;Acc:HGNC:16372]
ENSG00000224934	GOT1-DT	2.08214	0.00304523	0.0113698	GOT1 divergent transcript [Source:HGNC Symbol;Acc:HGNC:55848]
ENSG00000188626	GOLGA8M	2.0771	0.0026947	0.0102434	golgin A8 family member M [Source:HGNC Symbol;Acc:HGNC:44404]
ENSG00000266524	GDF10	2.07302	0.00896585	0.0282073	growth differentiation factor 10 [Source:HGNC Symbol;Acc:HGNC:4215]
ENSG00000154027	AK5	2.07049	4.67418e-05	0.000324086	adenylate kinase 5 [Source:HGNC Symbol;Acc:HGNC:365]
ENSG00000123384	LRP1	2.06882	6.11948e-08	1.05604e-06	LDL receptor related protein 1 [Source:HGNC Symbol;Acc:HGNC:6692]
ENSG00000281106	TMEM272	2.06845	0.00860891	0.0272727	transmembrane protein 272 [Source:HGNC Symbol;Acc:HGNC:26737]
ENSG00000247287	PRKCH-AS1	2.06755	1.58363e-08	3.24227e-07	PRKCH antisense RNA 1 [Source:HGNC Symbol;Acc:HGNC:55588]
ENSG00000286644	ENSG00000286644	2.06452	0.0067768	0.0223562	novel transcript
ENSG00000149311	ATM	2.06009	3.68115e-09	9.301e-08	ATM serine/threonine kinase [Source:HGNC Symbol;Acc:HGNC:795]
ENSG00000143842	SOX13	2.05917	8.97819e-05	0.000566163	SRY-box transcription factor 13 [Source:HGNC Symbol;Acc:HGNC:11192]
ENSG00000261659	ENSG00000261659	2.05896	0.0104113	0.031958	novel transcript, antisense to FBXL16
ENSG00000221946	FXYD7	2.05697	0.00242282	0.00938176	FXYD domain containing ion transport regulator 7 [Source:HGNC Symbol;Acc:HGNC:4034]
ENSG00000093072	ADA2	2.05435	6.28812e-09	1.47133e-07	adenosine deaminase 2 [Source:HGNC Symbol;Acc:HGNC:1839]
ENSG00000282420	TRBJ1-2	2.05296	1.15415e-06	1.32454e-05	T cell receptor beta joining 1-2 [Source:HGNC Symbol;Acc:HGNC:12163]
ENSG00000012822	CALCOCO1	2.05211	1.65695e-11	8.96771e-10	calcium binding and coiled-coil domain 1 [Source:HGNC Symbol;Acc:HGNC:29306]
ENSG00000100242	SUN2	2.0454	5.91312e-13	5.11157e-11	Sad1 and UNC84 domain containing 2 [Source:HGNC Symbol;Acc:HGNC:14210]
ENSG00000162591	MEGF6	2.04391	2.96336e-08	5.54983e-07	multiple EGF like domains 6 [Source:HGNC Symbol;Acc:HGNC:3232]
ENSG00000100321	SYNGR1	2.03987	0.00177479	0.00720568	synaptogyrin 1 [Source:HGNC Symbol;Acc:HGNC:11498]
ENSG00000137266	SLC22A23	2.03653	4.8603e-07	6.30219e-06	solute carrier family 22 member 23 [Source:HGNC Symbol;Acc:HGNC:21106]
ENSG00000137070	IL11RA	2.0354	1.64641e-07	2.52189e-06	interleukin 11 receptor subunit alpha [Source:HGNC Symbol;Acc:HGNC:5967]
ENSG00000249825	THBS4-AS1	2.03481	3.30105e-05	0.000240395	THBS4 antisense RNA 1 [Source:HGNC Symbol;Acc:HGNC:40583]
ENSG00000283341	ENSG00000283341	2.03267	0.00699843	0.0229841	novel transcript
ENSG00000275491	LINC01730	2.03006	0.0163826	0.0463996	long intergenic non-protein coding RNA 1730 [Source:HGNC Symbol;Acc:HGNC:52518]
ENSG00000279884	ENSG00000279884	2.02705	0.000880609	0.00397076	TEC
ENSG00000258559	ENSG00000258559	2.02698	0.00706078	0.0231743	novel transcript, sense overlapping ABCD4
ENSG00000090238	YPEL3	2.02599	3.16699e-08	5.87814e-07	yippee like 3 [Source:HGNC Symbol;Acc:HGNC:18327]
ENSG00000187260	WDR86	2.02525	0.000960903	0.00426885	WD repeat domain 86 [Source:HGNC Symbol;Acc:HGNC:28020]
ENSG00000276317	ENSG00000276317	2.01748	0.00124072	0.00529646	novel transcript, antisense to SLCO4A1
ENSG00000277496	SLCO4A1-AS2	2.01566	4.92909e-05	0.000339365	SLCO4A1 antisense RNA 2 [Source:HGNC Symbol;Acc:HGNC:56052]
ENSG00000136250	AOAH	2.01507	1.74771e-06	1.88959e-05	acyloxyacyl hydrolase [Source:HGNC Symbol;Acc:HGNC:548]
ENSG00000168477	TNXB	2.01299	4.60386e-06	4.37472e-05	tenascin XB [Source:HGNC Symbol;Acc:HGNC:11976]
ENSG00000259407	ENSG00000259407	2.00929	1.59871e-05	0.000128234	novel transcript, antisense to AKAP13
ENSG00000275395	FCGBP	2.0073	0.0114509	0.0345638	Fc gamma binding protein [Source:HGNC Symbol;Acc:HGNC:13572]
ENSG00000074527	NTN4	2.00379	0.000660017	0.00311601	netrin 4 [Source:HGNC Symbol;Acc:HGNC:13658]
ENSG00000268584	ENSG00000268584	1.99859	0.0179475	0.0499875	novel transcript, antisense to USP54
ENSG00000261136	ENSG00000261136	1.99797	7.38393e-05	0.000479557	novel transcript, antisense to FSIP1
ENSG00000226791	LINC02611	1.99756	1.81085e-07	2.74282e-06	long intergenic non-protein coding RNA 2611 [Source:HGNC Symbol;Acc:HGNC:54060]
ENSG00000149212	SESN3	1.99656	7.0734e-05	0.000462284	sestrin 3 [Source:HGNC Symbol;Acc:HGNC:23060]
ENSG00000261840	ENSG00000261840	1.9944	0.00114385	0.00494082	novel transcript, antisense to SRCAP
ENSG00000107736	CDH23	1.99426	8.00252e-06	7.04291e-05	cadherin related 23 [Source:HGNC Symbol;Acc:HGNC:13733]
ENSG00000282133	TRBJ1-3	1.99346	2.80409e-06	2.84091e-05	T cell receptor beta joining 1-3 [Source:HGNC Symbol;Acc:HGNC:12164]
ENSG00000143434	SEMA6C	1.99264	1.27844e-07	2.02813e-06	semaphorin 6C [Source:HGNC Symbol;Acc:HGNC:10740]
ENSG00000128536	CDHR3	1.99063	7.04746e-06	6.30972e-05	cadherin related family member 3 [Source:HGNC Symbol;Acc:HGNC:26308]
ENSG00000263675	MIR5581	1.98985	0.0137017	0.0401315	microRNA 5581 [Source:HGNC Symbol;Acc:HGNC:43527]
ENSG00000232788	ITGA6-AS1	1.98973	0.00487396	0.0169725	ITGA6 antisense RNA 1 [Source:HGNC Symbol;Acc:HGNC:40308]
ENSG00000285923	ENSG00000285923	1.98503	0.00546369	0.0186846	Novel transcript
ENSG00000279082	LINC01727	1.98454	1.12552e-05	9.47084e-05	long intergenic non-protein coding RNA 1727 [Source:HGNC Symbol;Acc:HGNC:52515]
ENSG00000230099	TRBV5-4	1.98442	3.21349e-06	3.20012e-05	T cell receptor beta variable 5-4 [Source:HGNC Symbol;Acc:HGNC:12221]
ENSG00000204248	COL11A2	1.98365	3.78718e-05	0.000269183	collagen type XI alpha 2 chain [Source:HGNC Symbol;Acc:HGNC:2187]
ENSG00000114812	VIPR1	1.98305	2.90101e-09	7.5865e-08	vasoactive intestinal peptide receptor 1 [Source:HGNC Symbol;Acc:HGNC:12694]
ENSG00000211771	TRBJ2-7	1.97818	1.39104e-06	1.55158e-05	T cell receptor beta joining 2-7 [Source:HGNC Symbol;Acc:HGNC:12175]
ENSG00000139890	REM2	1.97692	5.03855e-06	4.73476e-05	RRAD and GEM like GTPase 2 [Source:HGNC Symbol;Acc:HGNC:20248]
ENSG00000174171	ENSG00000174171	1.97643	0.000267202	0.00142714	novel transcript, antisense to SPTBN5
ENSG00000103489	XYLT1	1.9746	3.23673e-09	8.28528e-08	xylosyltransferase 1 [Source:HGNC Symbol;Acc:HGNC:15516]
ENSG00000138172	CALHM2	1.97198	8.38528e-06	7.33676e-05	calcium homeostasis modulator family member 2 [Source:HGNC Symbol;Acc:HGNC:23493]
ENSG00000229151	ENSG00000229151	1.97148	0.000436067	0.00217824	novel transcript
ENSG00000162711	NLRP3	1.96795	0.000198959	0.00110861	NLR family pyrin domain containing 3 [Source:HGNC Symbol;Acc:HGNC:16400]
ENSG00000173531	MST1	1.96643	2.70311e-06	2.74904e-05	macrophage stimulating 1 [Source:HGNC Symbol;Acc:HGNC:7380]
ENSG00000100027	YPEL1	1.96516	8.67021e-06	7.55437e-05	yippee like 1 [Source:HGNC Symbol;Acc:HGNC:12845]
ENSG00000229980	TOB1-AS1	1.95986	0.00217019	0.00855973	TOB1 antisense RNA 1 [Source:HGNC Symbol;Acc:HGNC:44340]
ENSG00000063127	SLC6A16	1.95563	1.4534e-05	0.00011794	solute carrier family 6 member 16 [Source:HGNC Symbol;Acc:HGNC:13622]
ENSG00000289574	ENSG00000289574	1.95383	0.000113957	0.00069594	novel transcript, sense intronic to MFN1
ENSG00000185669	SNAI3	1.9494	2.97705e-05	0.000219021	snail family transcriptional repressor 3 [Source:HGNC Symbol;Acc:HGNC:18411]
ENSG00000286190	ENSG00000286190	1.94771	5.86478e-09	1.38092e-07	novel protein
ENSG00000177692	DNAJC28	1.94459	0.00688619	0.0226731	DnaJ heat shock protein family (Hsp40) member C28 [Source:HGNC Symbol;Acc:HGNC:1297]
ENSG00000279801	ENSG00000279801	1.94301	0.00403016	0.0144263	TEC
ENSG00000267801	ENSG00000267801	1.9427	0.0104949	0.0321721	novel transcript, antisense to TRIM47
ENSG00000273265	CNNM3-DT	1.9427	0.00587214	0.019838	CNNM3 divergent transcript [Source:HGNC Symbol;Acc:HGNC:53592]
ENSG00000246790	SORL1-AS1	1.94238	2.86801e-05	0.000212253	SORL1 antisense RNA 1 [Source:HGNC Symbol;Acc:HGNC:55594]
ENSG00000119681	LTBP2	1.93649	0.000545577	0.00265771	latent transforming growth factor beta binding protein 2 [Source:HGNC Symbol;Acc:HGNC:6715]
ENSG00000263004	AKAP1-DT	1.93523	0.0130286	0.0384677	AKAP1 divergent transcript [Source:HGNC Symbol;Acc:HGNC:55339]
ENSG00000261087	ZNNT1	1.934	0.000387027	0.00196532	ZNF706 neighboring transcript 1 [Source:HGNC Symbol;Acc:HGNC:54438]
ENSG00000167613	LAIR1	1.93386	2.78459e-10	9.97964e-09	leukocyte associated immunoglobulin like receptor 1 [Source:HGNC Symbol;Acc:HGNC:6477]
ENSG00000132359	RAP1GAP2	1.92878	0.00100495	0.00442973	RAP1 GTPase activating protein 2 [Source:HGNC Symbol;Acc:HGNC:29176]
ENSG00000260400	ENSG00000260400	1.92717	0.0174754	0.0489574	novel transcript, overlapping to TET1
ENSG00000237669	ENSG00000237669	1.92634	0.0152456	0.0437587	HLA complex group 4 pseudogene 3
ENSG00000250326	USP38-DT	1.92566	2.08178e-05	0.00016069	USP38 divergent transcript [Source:HGNC Symbol;Acc:HGNC:55554]
ENSG00000260793	ATXN7L3-AS1	1.92468	3.92815e-05	0.000278038	ATXN7L3 antisense RNA 1 [Source:NCBI gene (formerly Entrezgene);Acc:101926967]
ENSG00000269091	ENSG00000269091	1.92409	0.00479215	0.0167157	novel transcript, antisense to ZNF473
ENSG00000196187	TMEM63A	1.92244	4.10889e-08	7.43423e-07	transmembrane protein 63A [Source:HGNC Symbol;Acc:HGNC:29118]
ENSG00000211879	TRAJ10	1.9213	0.000291823	0.00153751	T cell receptor alpha joining 10 [Source:HGNC Symbol;Acc:HGNC:12038]
ENSG00000006638	TBXA2R	1.91984	0.000724518	0.00336858	thromboxane A2 receptor [Source:HGNC Symbol;Acc:HGNC:11608]
ENSG00000074855	ANO8	1.91877	3.47328e-11	1.69783e-09	anoctamin 8 [Source:HGNC Symbol;Acc:HGNC:29329]
ENSG00000283674	ENSG00000283674	1.9176	4.49144e-06	4.28534e-05	novel transcript
ENSG00000254231	WWP1-AS1	1.91531	0.00545668	0.0186641	WWP1 antisense RNA 1 [Source:HGNC Symbol;Acc:HGNC:55520]
ENSG00000169435	RASSF6	1.91504	0.0060444	0.0203316	Ras association domain family member 6 [Source:HGNC Symbol;Acc:HGNC:20796]
ENSG00000108387	SEPTIN4	1.91499	0.00022524	0.00123406	septin 4 [Source:HGNC Symbol;Acc:HGNC:9165]
ENSG00000281005	LINC00921	1.91042	8.0793e-06	7.09914e-05	long intergenic non-protein coding RNA 921 [Source:HGNC Symbol;Acc:HGNC:26830]
ENSG00000178386	ZNF223	1.91028	0.0118536	0.035538	zinc finger protein 223 [Source:HGNC Symbol;Acc:HGNC:13016]
ENSG00000237945	LINC00649	1.90959	0.000110727	0.00067898	long intergenic non-protein coding RNA 649 [Source:HGNC Symbol;Acc:HGNC:44305]
ENSG00000081059	TCF7	1.90851	6.52505e-14	7.38399e-12	transcription factor 7 [Source:HGNC Symbol;Acc:HGNC:11639]
ENSG00000237254	TRBV30	1.90567	6.97922e-08	1.18685e-06	T cell receptor beta variable 30 [Source:HGNC Symbol;Acc:HGNC:12214]
ENSG00000163545	NUAK2	1.90455	1.32957e-08	2.80235e-07	NUAK family kinase 2 [Source:HGNC Symbol;Acc:HGNC:29558]
ENSG00000130595	TNNT3	1.90382	0.00105442	0.00461513	troponin T3, fast skeletal type [Source:HGNC Symbol;Acc:HGNC:11950]
ENSG00000226174	TEX22	1.90331	0.00287099	0.0108014	testis expressed 22 [Source:HGNC Symbol;Acc:HGNC:40026]
ENSG00000230074	ENSG00000230074	1.90323	0.00330365	0.0121909	novel transcript
ENSG00000111644	ACRBP	1.89938	1.36763e-05	0.000111904	acrosin binding protein [Source:HGNC Symbol;Acc:HGNC:17195]
ENSG00000252759	Y_RNA	1.89797	0.000864778	0.00390594	Y RNA [Source:RFAM;Acc:RF00019]
ENSG00000112079	STK38	1.89692	1.46896e-17	4.49647e-15	serine/threonine kinase 38 [Source:HGNC Symbol;Acc:HGNC:17847]
ENSG00000226137	BAIAP2-DT	1.8968	1.75274e-05	0.000139206	BAIAP2 divergent transcript [Source:HGNC Symbol;Acc:HGNC:44342]
ENSG00000259940	ENSG00000259940	1.89609	0.00107611	0.00469467	novel transcript, antisense to JMJD5
ENSG00000196329	GIMAP5	1.89504	4.01497e-06	3.88634e-05	GTPase, IMAP family member 5 [Source:HGNC Symbol;Acc:HGNC:18005]
ENSG00000118308	IRAG2	1.89084	1.62559e-08	3.31003e-07	inositol 1,4,5-triphosphate receptor associated 2 [Source:HGNC Symbol;Acc:HGNC:6690]
ENSG00000130518	IQCN	1.89022	1.14855e-06	1.31892e-05	IQ motif containing N [Source:HGNC Symbol;Acc:HGNC:29350]
ENSG00000275131	PDE4DIPP2	1.88953	5.0833e-06	4.77201e-05	PDE4DIP pseudogene 2 [Source:HGNC Symbol;Acc:HGNC:55081]
ENSG00000225793	TMEM30A-DT	1.88948	5.73693e-05	0.000386157	TMEM30A divergent transcript [Source:HGNC Symbol;Acc:HGNC:48985]
ENSG00000166949	SMAD3	1.88941	9.704e-14	1.02951e-11	SMAD family member 3 [Source:HGNC Symbol;Acc:HGNC:6769]
ENSG00000231621	ANKRD44-AS1	1.88771	0.0163563	0.0463365	ANKRD44 antisense RNA 1 [Source:HGNC Symbol;Acc:HGNC:41090]
ENSG00000166997	CNPY4	1.88658	3.87239e-14	4.82441e-12	canopy FGF signaling regulator 4 [Source:HGNC Symbol;Acc:HGNC:28631]
ENSG00000273437	ENSG00000273437	1.88615	0.000829521	0.00377408	novel transcript
ENSG00000259826	CDK13-DT	1.88499	0.00208091	0.00826169	CDK13 divergent transcript [Source:HGNC Symbol;Acc:HGNC:55407]
ENSG00000157978	LDLRAP1	1.88264	1.32706e-10	5.26695e-09	low density lipoprotein receptor adaptor protein 1 [Source:HGNC Symbol;Acc:HGNC:18640]
ENSG00000243335	KCTD7	1.88117	2.82972e-09	7.42085e-08	potassium channel tetramerization domain containing 7 [Source:HGNC Symbol;Acc:HGNC:21957]
ENSG00000211877	TRAJ12	1.87482	0.00281499	0.0106271	T cell receptor alpha joining 12 [Source:HGNC Symbol;Acc:HGNC:12040]
ENSG00000089505	CMTM1	1.87407	0.000158507	0.000915731	CKLF like MARVEL transmembrane domain containing 1 [Source:HGNC Symbol;Acc:HGNC:19172]
ENSG00000178947	SMIM10L2A	1.87366	0.00166702	0.006841	small integral membrane protein 10 like 2A [Source:HGNC Symbol;Acc:HGNC:34499]
ENSG00000274987	ENSG00000274987	1.87358	0.00291484	0.0109443	novel transcript, antisense to KRAS
ENSG00000211770	TRBJ2-6	1.87336	0.000133242	0.000790876	T cell receptor beta joining 2-6 [Source:HGNC Symbol;Acc:HGNC:12174]
ENSG00000165929	TC2N	1.87114	4.62084e-13	4.12824e-11	tandem C2 domains, nuclear [Source:HGNC Symbol;Acc:HGNC:19859]
ENSG00000126822	PLEKHG3	1.87094	3.52506e-06	3.46968e-05	pleckstrin homology and RhoGEF domain containing G3 [Source:HGNC Symbol;Acc:HGNC:20364]
ENSG00000196872	CRACDL	1.87036	0.00320266	0.0118651	CRACD like [Source:HGNC Symbol;Acc:HGNC:33454]
ENSG00000099866	MADCAM1	1.86644	0.012178	0.0363415	mucosal vascular addressin cell adhesion molecule 1 [Source:HGNC Symbol;Acc:HGNC:6765]
ENSG00000249684	ENSG00000249684	1.86545	0.00113656	0.0049175	novel transcript, antisense to PROP1
ENSG00000289584	ENSG00000289584	1.86233	0.00145472	0.00608208	novel transcript
ENSG00000152763	DNAI4	1.86164	0.00165627	0.00680253	dynein axonemal intermediate chain 4 [Source:HGNC Symbol;Acc:HGNC:26252]
ENSG00000175155	YPEL2	1.86122	7.44548e-09	1.69539e-07	yippee like 2 [Source:HGNC Symbol;Acc:HGNC:18326]
ENSG00000233806	LINC01237	1.85921	9.14432e-06	7.91208e-05	long intergenic non-protein coding RNA 1237 [Source:HGNC Symbol;Acc:HGNC:49793]
ENSG00000106560	GIMAP2	1.85876	3.03749e-09	7.8554e-08	GTPase, IMAP family member 2 [Source:HGNC Symbol;Acc:HGNC:21789]
ENSG00000124942	AHNAK	1.85831	1.93959e-07	2.90891e-06	AHNAK nucleoprotein [Source:HGNC Symbol;Acc:HGNC:347]
ENSG00000169252	ADRB2	1.85638	0.00833164	0.0265657	adrenoceptor beta 2 [Source:HGNC Symbol;Acc:HGNC:286]
ENSG00000271553	ENSG00000271553	1.85609	0.000997981	0.00440736	novel transcript
ENSG00000154165	GPR15	1.85453	5.65927e-05	0.000381893	G protein-coupled receptor 15 [Source:HGNC Symbol;Acc:HGNC:4469]
ENSG00000163683	SMIM14	1.85441	5.73981e-07	7.27095e-06	small integral membrane protein 14 [Source:HGNC Symbol;Acc:HGNC:27321]
ENSG00000228570	NUTM2E	1.85404	0.00780095	0.0251397	NUT family member 2E [Source:HGNC Symbol;Acc:HGNC:23448]
ENSG00000168939	SPRY3	1.85385	0.000267071	0.00142714	sprouty RTK signaling antagonist 3 [Source:HGNC Symbol;Acc:HGNC:11271]
ENSG00000138615	CILP	1.8538	0.0102216	0.0314829	cartilage intermediate layer protein [Source:HGNC Symbol;Acc:HGNC:1980]
ENSG00000172771	EFCAB12	1.85192	0.000140597	0.000827367	EF-hand calcium binding domain 12 [Source:HGNC Symbol;Acc:HGNC:28061]
ENSG00000259049	ENSG00000259049	1.84986	0.0160011	0.0455028	novel transcript, antisense to GNPNAT1
ENSG00000243410	PSMD6-AS1	1.84959	0.00455173	0.0159966	PSMD6 antisense RNA 1 [Source:HGNC Symbol;Acc:HGNC:40480]
ENSG00000164483	SAMD3	1.84688	0.000251301	0.00135694	sterile alpha motif domain containing 3 [Source:HGNC Symbol;Acc:HGNC:21574]
ENSG00000115687	PASK	1.84648	5.09545e-10	1.68577e-08	PAS domain containing serine/threonine kinase [Source:HGNC Symbol;Acc:HGNC:17270]
ENSG00000245146	MALINC1	1.84449	2.18674e-05	0.000167339	mitosis associated long intergenic non-coding RNA 1 [Source:HGNC Symbol;Acc:HGNC:49009]
ENSG00000120318	ARAP3	1.8425	0.000560848	0.00272075	ArfGAP with RhoGAP domain, ankyrin repeat and PH domain 3 [Source:HGNC Symbol;Acc:HGNC:24097]
ENSG00000272221	ENSG00000272221	1.84232	0.0140496	0.0409448	novel transcript
ENSG00000260496	ENSG00000260496	1.84133	0.00102073	0.00448871	novel transcript
ENSG00000247853	ENSG00000247853	1.84131	0.00125541	0.00534695	novel transcript, antisense to CHD4
ENSG00000124203	ZNF831	1.8408	7.21625e-09	1.65327e-07	zinc finger protein 831 [Source:HGNC Symbol;Acc:HGNC:16167]
ENSG00000183690	EFHC2	1.84074	0.00687936	0.0226546	EF-hand domain containing 2 [Source:HGNC Symbol;Acc:HGNC:26233]
ENSG00000041515	MYO16	1.84063	0.012283	0.0366135	myosin XVI [Source:HGNC Symbol;Acc:HGNC:29822]
ENSG00000213420	GPC2	1.84013	2.55642e-06	2.60981e-05	glypican 2 [Source:HGNC Symbol;Acc:HGNC:4450]
ENSG00000147408	CSGALNACT1	1.8394	1.17859e-05	9.85523e-05	chondroitin sulfate N-acetylgalactosaminyltransferase 1 [Source:HGNC Symbol;Acc:HGNC:24290]
ENSG00000167037	SGSM1	1.83928	5.00721e-07	6.47469e-06	small G protein signaling modulator 1 [Source:HGNC Symbol;Acc:HGNC:29410]
ENSG00000248334	WHAMMP2	1.83881	4.14395e-06	3.99943e-05	WHAMM pseudogene 2 [Source:HGNC Symbol;Acc:HGNC:32360]
ENSG00000034053	APBA2	1.83835	1.55724e-08	3.19877e-07	amyloid beta precursor protein binding family A member 2 [Source:HGNC Symbol;Acc:HGNC:579]
ENSG00000231154	MORF4L2-AS1	1.83737	0.0012358	0.0052815	MORF4L2 antisense RNA 1 [Source:HGNC Symbol;Acc:HGNC:27991]
ENSG00000096093	EFHC1	1.83674	3.32427e-05	0.000241897	EF-hand domain containing 1 [Source:HGNC Symbol;Acc:HGNC:16406]
ENSG00000186715	MST1L	1.83503	0.0116247	0.0349977	macrophage stimulating 1 like (pseudogene) [Source:HGNC Symbol;Acc:HGNC:7390]
ENSG00000151117	TMEM86A	1.83167	0.00758814	0.0245726	transmembrane protein 86A [Source:HGNC Symbol;Acc:HGNC:26890]
ENSG00000235703	LINC00894	1.83148	1.48965e-07	2.31405e-06	EOLA2 divergent transcript [Source:HGNC Symbol;Acc:HGNC:48579]
ENSG00000163806	SPDYA	1.82959	0.000818097	0.00372664	speedy/RINGO cell cycle regulator family member A [Source:HGNC Symbol;Acc:HGNC:30613]
ENSG00000274272	ENSG00000274272	1.82944	0.00410156	0.0146461	novel transcript
ENSG00000287737	ENSG00000287737	1.82912	0.0165343	0.0467559	novel transcript
ENSG00000071575	TRIB2	1.82594	1.7511e-09	4.83677e-08	tribbles pseudokinase 2 [Source:HGNC Symbol;Acc:HGNC:30809]
ENSG00000184481	FOXO4	1.82333	4.5091e-12	2.84439e-10	forkhead box O4 [Source:HGNC Symbol;Acc:HGNC:7139]
ENSG00000234617	SNRK-AS1	1.8224	0.000911577	0.00409158	SNRK antisense RNA 1 [Source:HGNC Symbol;Acc:HGNC:41269]
ENSG00000232229	LINC00865	1.82096	0.014389	0.0417438	long intergenic non-protein coding RNA 865 [Source:HGNC Symbol;Acc:HGNC:45170]
ENSG00000262823	ENSG00000262823	1.82029	3.62583e-06	3.55388e-05	novel transcript, antisense to SPNS3
ENSG00000288880	ENSG00000288880	1.81982	0.0151746	0.0436042	novel transcript
ENSG00000230587	LINC02580	1.81956	0.000232162	0.00126678	long intergenic non-protein coding RNA 2580 [Source:HGNC Symbol;Acc:HGNC:53751]
ENSG00000245954	LINC02273	1.81819	0.00490037	0.0170524	long intergenic non-protein coding RNA 2273 [Source:HGNC Symbol;Acc:HGNC:53188]
ENSG00000285943	ENSG00000285943	1.81748	0.00125233	0.00533749	novel protein
ENSG00000256152	ENSG00000256152	1.81697	0.00095108	0.00423125	novel transcript
ENSG00000287978	ENSG00000287978	1.81671	6.42878e-06	5.82811e-05	novel transcript
ENSG00000170915	PAQR8	1.81467	1.49704e-09	4.22247e-08	progestin and adipoQ receptor family member 8 [Source:HGNC Symbol;Acc:HGNC:15708]
ENSG00000253409	TRBV7-4	1.81335	0.00967721	0.0300654	T cell receptor beta variable 7-4 [Source:HGNC Symbol;Acc:HGNC:12238]
ENSG00000179841	AKAP5	1.81182	0.00102244	0.00449515	A-kinase anchoring protein 5 [Source:HGNC Symbol;Acc:HGNC:375]
ENSG00000213204	ENSG00000213204	1.81125	0.0074009	0.0240707	novel transcript, C6orf165-SLC35A1 readthrough
ENSG00000205560	CPT1B	1.81067	0.00133629	0.00565148	carnitine palmitoyltransferase 1B [Source:HGNC Symbol;Acc:HGNC:2329]
ENSG00000271858	CYB561D2	1.8039	0.000187427	0.00105481	novel transcript, antisense to CACNA2D2
ENSG00000275759	ENSG00000275759	1.80234	0.00858751	0.0272096	novel transcript
ENSG00000280351	ENSG00000280351	1.79687	0.000656024	0.00310102	TEC
ENSG00000100346	CACNA1I	1.79571	0.000300992	0.00157869	calcium voltage-gated channel subunit alpha1 I [Source:HGNC Symbol;Acc:HGNC:1396]
ENSG00000116741	RGS2	1.7956	7.82517e-07	9.45706e-06	regulator of G protein signaling 2 [Source:HGNC Symbol;Acc:HGNC:9998]
ENSG00000149260	CAPN5	1.79438	5.9826e-06	5.48929e-05	calpain 5 [Source:HGNC Symbol;Acc:HGNC:1482]
ENSG00000168824	NSG1	1.79356	2.2154e-06	2.30067e-05	neuronal vesicle trafficking associated 1 [Source:HGNC Symbol;Acc:HGNC:18790]
ENSG00000154358	OBSCN	1.79315	1.26877e-08	2.68295e-07	obscurin, cytoskeletal calmodulin and titin-interacting RhoGEF [Source:HGNC Symbol;Acc:HGNC:15719]
ENSG00000220323	H2BC19P	1.79293	7.15485e-08	1.2112e-06	H2B clustered histone 19, pseudogene [Source:HGNC Symbol;Acc:HGNC:20517]
ENSG00000143110	C1orf162	1.79141	1.68113e-06	1.82713e-05	chromosome 1 open reading frame 162 [Source:HGNC Symbol;Acc:HGNC:28344]
ENSG00000228606	ENSG00000228606	1.78808	0.000939706	0.00419631	DCAF8 divergent transcript [Source:HGNC Symbol;Acc:HGNC:55792]
ENSG00000232546	ENSG00000232546	1.78394	0.00261841	0.0100269	pseudogene similar to part of general transcription factor II, i (GTF2I)
ENSG00000276136	ENSG00000276136	1.78065	0.00017625	0.000999071	novel transcript
ENSG00000185862	EVI2B	1.77833	9.19218e-07	1.08975e-05	ecotropic viral integration site 2B [Source:HGNC Symbol;Acc:HGNC:3500]
ENSG00000167968	DNASE1L2	1.77775	0.00832961	0.0265657	deoxyribonuclease 1 like 2 [Source:HGNC Symbol;Acc:HGNC:2958]
ENSG00000276141	WHAMMP3	1.77546	3.14304e-05	0.000230144	WHAMM pseudogene 3 [Source:HGNC Symbol;Acc:HGNC:27892]
ENSG00000169129	AFAP1L2	1.77532	0.000316859	0.00164618	actin filament associated protein 1 like 2 [Source:HGNC Symbol;Acc:HGNC:25901]
ENSG00000138641	HERC3	1.77203	0.00979481	0.0303802	HECT and RLD domain containing E3 ubiquitin protein ligase 3 [Source:HGNC Symbol;Acc:HGNC:4876]
ENSG00000228242	XPC-AS1	1.77012	0.00251901	0.00970195	XPC antisense RNA 1 [Source:HGNC Symbol;Acc:HGNC:55014]
ENSG00000131634	TMEM204	1.76988	2.69888e-13	2.57109e-11	transmembrane protein 204 [Source:HGNC Symbol;Acc:HGNC:14158]
ENSG00000267317	ENSG00000267317	1.76947	0.000103411	0.000640427	novel transcript, antisense to APC2
ENSG00000155792	DEPTOR	1.76798	0.0115099	0.0347025	DEP domain containing MTOR interacting protein [Source:HGNC Symbol;Acc:HGNC:22953]
ENSG00000237499	WAKMAR2	1.76713	4.85373e-08	8.55797e-07	wound and keratinocyte migration associated lncRNA 2 [Source:HGNC Symbol;Acc:HGNC:53754]
ENSG00000161638	ITGA5	1.76626	3.76303e-10	1.30511e-08	integrin subunit alpha 5 [Source:HGNC Symbol;Acc:HGNC:6141]
ENSG00000288981	ENSG00000288981	1.76463	1.68082e-06	1.82713e-05	None
ENSG00000152270	PDE3B	1.76181	2.18722e-08	4.25859e-07	phosphodiesterase 3B [Source:HGNC Symbol;Acc:HGNC:8779]
ENSG00000273340	MICE	1.76139	0.0050459	0.0174703	MHC class I polypeptide-related sequence E (pseudogene) [Source:HGNC Symbol;Acc:HGNC:7094]
ENSG00000272145	NFYC-AS1	1.75921	0.000153897	0.000894358	NFYC antisense RNA 1 [Source:HGNC Symbol;Acc:HGNC:49451]
ENSG00000224616	RTCA-AS1	1.75814	7.10474e-06	6.35039e-05	RTCA antisense RNA 1 [Source:HGNC Symbol;Acc:HGNC:50573]
ENSG00000233387	IATPR	1.75755	0.00150812	0.00627721	ITGB1 adjacent tumor promoting lncRNA [Source:HGNC Symbol;Acc:HGNC:53719]
ENSG00000186174	BCL9L	1.7567	1.52108e-10	5.86811e-09	BCL9 like [Source:HGNC Symbol;Acc:HGNC:23688]
ENSG00000109787	KLF3	1.75638	1.18871e-16	2.80957e-14	KLF transcription factor 3 [Source:HGNC Symbol;Acc:HGNC:16516]
ENSG00000171408	PDE7B	1.75623	0.00314681	0.0117	phosphodiesterase 7B [Source:HGNC Symbol;Acc:HGNC:8792]
ENSG00000228839	PIK3IP1-DT	1.75579	0.00014516	0.000850999	PIK3IP1 divergent transcript [Source:HGNC Symbol;Acc:HGNC:41072]
ENSG00000106992	AK1	1.75491	0.000629534	0.00300093	adenylate kinase 1 [Source:HGNC Symbol;Acc:HGNC:361]
ENSG00000212743	LINC02656	1.75365	0.0175548	0.0491356	long intergenic non-protein coding RNA 2656 [Source:HGNC Symbol;Acc:HGNC:54142]
ENSG00000105479	ODAD1	1.75317	0.0167183	0.0471893	outer dynein arm docking complex subunit 1 [Source:HGNC Symbol;Acc:HGNC:26560]
ENSG00000267265	GP6-AS1	1.75185	0.0150702	0.0433775	GP6 antisense RNA 1 [Source:HGNC Symbol;Acc:HGNC:55305]
ENSG00000204991	SPIRE2	1.75142	0.00769061	0.024857	spire type actin nucleation factor 2 [Source:HGNC Symbol;Acc:HGNC:30623]
ENSG00000234286	ENSG00000234286	1.74887	0.0142641	0.0414277	novel transcript
ENSG00000174130	TLR6	1.74751	0.00350391	0.0128134	toll like receptor 6 [Source:HGNC Symbol;Acc:HGNC:16711]
ENSG00000132694	ARHGEF11	1.74635	3.77517e-07	5.1641e-06	Rho guanine nucleotide exchange factor 11 [Source:HGNC Symbol;Acc:HGNC:14580]
ENSG00000269399	ENSG00000269399	1.74559	0.0119012	0.035635	novel transcript
ENSG00000257108	NHLRC4	1.74482	0.000376068	0.00191595	NHL repeat containing 4 [Source:HGNC Symbol;Acc:HGNC:26700]
ENSG00000152518	ZFP36L2	1.74435	4.25672e-17	1.15191e-14	ZFP36 ring finger protein like 2 [Source:HGNC Symbol;Acc:HGNC:1108]
ENSG00000244459	ENSG00000244459	1.74405	0.00551344	0.0188306	novel transcript
ENSG00000126861	OMG	1.74251	0.00654104	0.0216858	oligodendrocyte myelin glycoprotein [Source:HGNC Symbol;Acc:HGNC:8135]
ENSG00000250303	LINC02762	1.74159	0.00104977	0.00460017	long intergenic non-protein coding RNA 2762 [Source:HGNC Symbol;Acc:HGNC:27443]
ENSG00000091592	NLRP1	1.74155	6.89785e-10	2.1574e-08	NLR family pyrin domain containing 1 [Source:HGNC Symbol;Acc:HGNC:14374]
ENSG00000163406	SLC15A2	1.74149	0.000428551	0.00214759	solute carrier family 15 member 2 [Source:HGNC Symbol;Acc:HGNC:10921]
ENSG00000286488	ENSG00000286488	1.74053	0.00243223	0.00941431	novel transcript, antisense to STARD5
ENSG00000281026	N4BP2L2-IT2	1.73886	1.67454e-10	6.39407e-09	N4BPL2 intronic transcript 2 [Source:HGNC Symbol;Acc:HGNC:25038]
ENSG00000163050	COQ8A	1.73874	0.0157334	0.0449195	coenzyme Q8A [Source:HGNC Symbol;Acc:HGNC:16812]
ENSG00000188868	ZNF563	1.73648	9.0943e-06	7.8833e-05	zinc finger protein 563 [Source:HGNC Symbol;Acc:HGNC:30498]
ENSG00000158555	GDPD5	1.73638	2.05344e-05	0.0001587	glycerophosphodiester phosphodiesterase domain containing 5 [Source:HGNC Symbol;Acc:HGNC:28804]
ENSG00000248019	FAM13A-AS1	1.73627	2.57029e-05	0.000192354	FAM13A antisense RNA 1 [Source:HGNC Symbol;Acc:HGNC:19370]
ENSG00000284773	ENSG00000284773	1.73578	0.000736002	0.00341008	novel protein
ENSG00000241490	ENSG00000241490	1.73278	7.56794e-06	6.70663e-05	novel transcript, antisense to ZNF80
ENSG00000162913	OBSCN-AS1	1.73177	8.8589e-05	0.000559396	OBSCN antisense RNA 1 [Source:HGNC Symbol;Acc:HGNC:32047]
ENSG00000133466	C1QTNF6	1.73071	8.70826e-06	7.58398e-05	C1q and TNF related 6 [Source:HGNC Symbol;Acc:HGNC:14343]
ENSG00000275793	RIMBP3	1.73031	0.00542538	0.0185843	RIMS binding protein 3 [Source:HGNC Symbol;Acc:HGNC:29344]
ENSG00000135407	AVIL	1.72906	0.00018327	0.00103384	advillin [Source:HGNC Symbol;Acc:HGNC:14188]
ENSG00000238105	GOLGA2P5	1.72753	1.2525e-11	7.00201e-10	GOLGA2 pseudogene 5 [Source:HGNC Symbol;Acc:HGNC:25315]
ENSG00000129038	LOXL1	1.72717	0.000934452	0.00417918	lysyl oxidase like 1 [Source:HGNC Symbol;Acc:HGNC:6665]
ENSG00000111276	CDKN1B	1.72666	2.9539e-12	1.94789e-10	cyclin dependent kinase inhibitor 1B [Source:HGNC Symbol;Acc:HGNC:1785]
ENSG00000172794	RAB37	1.72531	6.17211e-05	0.000411444	RAB37, member RAS oncogene family [Source:HGNC Symbol;Acc:HGNC:30268]
ENSG00000180354	MTURN	1.72321	5.71182e-11	2.58235e-09	maturin, neural progenitor differentiation regulator homolog [Source:HGNC Symbol;Acc:HGNC:25457]
ENSG00000238197	PAXBP1-AS1	1.72293	0.000658215	0.00310987	PAXBP1 antisense RNA 1 [Source:HGNC Symbol;Acc:HGNC:39603]
ENSG00000280149	ENSG00000280149	1.72275	0.000700871	0.00327822	TEC
ENSG00000289334	ENSG00000289334	1.72172	6.76168e-06	6.07868e-05	novel transcript
ENSG00000278864	ENSG00000278864	1.72171	0.00207014	0.00822769	novel transcript
ENSG00000182183	SHISAL2A	1.7212	6.0628e-10	1.94176e-08	shisa like 2A [Source:HGNC Symbol;Acc:HGNC:28757]
ENSG00000142920	AZIN2	1.71818	0.000192445	0.00107746	antizyme inhibitor 2 [Source:HGNC Symbol;Acc:HGNC:29957]
ENSG00000106123	EPHB6	1.71764	3.77441e-10	1.30511e-08	EPH receptor B6 [Source:HGNC Symbol;Acc:HGNC:3396]
ENSG00000224660	SH3BP5-AS1	1.71748	4.28825e-07	5.71403e-06	SH3BP5 antisense RNA 1 [Source:HGNC Symbol;Acc:HGNC:44501]
ENSG00000147138	GPR174	1.71678	1.12468e-08	2.42494e-07	G protein-coupled receptor 174 [Source:HGNC Symbol;Acc:HGNC:30245]
ENSG00000107819	SFXN3	1.7164	2.64043e-08	5.04112e-07	sideroflexin 3 [Source:HGNC Symbol;Acc:HGNC:16087]
ENSG00000230424	EMC1-AS1	1.71573	0.00433549	0.0153348	EMC1 antisense RNA 1 [Source:HGNC Symbol;Acc:HGNC:54050]
ENSG00000254531	FLJ20021	1.71536	0.00325491	0.0120348	uncharacterized LOC90024 [Source:NCBI gene (formerly Entrezgene);Acc:90024]
ENSG00000287510	ENSG00000287510	1.71218	0.00204268	0.0081324	novel transcript, antisense to LAPTM5
ENSG00000065361	ERBB3	1.71028	0.0038519	0.0138901	erb-b2 receptor tyrosine kinase 3 [Source:HGNC Symbol;Acc:HGNC:3431]
ENSG00000262227	ENSG00000262227	1.71021	0.000252926	0.00136414	novel transcript, antisense to INCA1
ENSG00000178038	ALS2CL	1.71011	4.67329e-07	6.09355e-06	ALS2 C-terminal like [Source:HGNC Symbol;Acc:HGNC:20605]
ENSG00000286482	ENSG00000286482	1.71006	0.00906359	0.0284764	novel transcript
ENSG00000127366	TAS2R5	1.7094	0.00428941	0.0152035	taste 2 receptor member 5 [Source:HGNC Symbol;Acc:HGNC:14912]
ENSG00000167107	ACSF2	1.70898	2.99685e-08	5.59012e-07	acyl-CoA synthetase family member 2 [Source:HGNC Symbol;Acc:HGNC:26101]
ENSG00000108187	PBLD	1.70764	0.00915486	0.0287245	phenazine biosynthesis like protein domain containing [Source:HGNC Symbol;Acc:HGNC:23301]
ENSG00000105289	TJP3	1.70695	8.62361e-08	1.43002e-06	tight junction protein 3 [Source:HGNC Symbol;Acc:HGNC:11829]
ENSG00000159958	TNFRSF13C	1.70534	4.10631e-07	5.52798e-06	TNF receptor superfamily member 13C [Source:HGNC Symbol;Acc:HGNC:17755]
ENSG00000214894	LINC00243	1.70468	0.000212024	0.00117162	long intergenic non-protein coding RNA 243 [Source:HGNC Symbol;Acc:HGNC:30956]
ENSG00000183087	GAS6	1.70288	0.00208862	0.00828526	growth arrest specific 6 [Source:HGNC Symbol;Acc:HGNC:4168]
ENSG00000135828	RNASEL	1.70277	9.17573e-07	1.0885e-05	ribonuclease L [Source:HGNC Symbol;Acc:HGNC:10050]
ENSG00000174718	RESF1	1.70148	7.56626e-12	4.42875e-10	retroelement silencing factor 1 [Source:HGNC Symbol;Acc:HGNC:25559]
ENSG00000112303	VNN2	1.70022	5.45518e-09	1.29757e-07	vanin 2 [Source:HGNC Symbol;Acc:HGNC:12706]
ENSG00000176593	ZNF606-AS1	1.69846	7.12336e-10	2.2242e-08	ZNF606 antisense RNA 1 [Source:HGNC Symbol;Acc:HGNC:44322]
ENSG00000152465	NMT2	1.69702	1.72371e-09	4.76817e-08	N-myristoyltransferase 2 [Source:HGNC Symbol;Acc:HGNC:7858]
ENSG00000250673	REELD1	1.69594	0.00170186	0.00695646	reeler domain containing 1 [Source:HGNC Symbol;Acc:HGNC:53638]
ENSG00000188687	SLC4A5	1.69391	6.36044e-05	0.00042234	solute carrier family 4 member 5 [Source:HGNC Symbol;Acc:HGNC:18168]
ENSG00000181754	AMIGO1	1.69131	6.11804e-09	1.43513e-07	adhesion molecule with Ig like domain 1 [Source:HGNC Symbol;Acc:HGNC:20824]
ENSG00000232021	LEF1-AS1	1.69098	0.000112361	0.000687421	LEF1 antisense RNA 1 [Source:HGNC Symbol;Acc:HGNC:40339]
ENSG00000181104	F2R	1.68952	1.26927e-05	0.000105006	coagulation factor II thrombin receptor [Source:HGNC Symbol;Acc:HGNC:3537]
ENSG00000244720	NT5C3AP2	1.6888	9.4876e-05	0.000592756	NT5C3A pseudogene 2 [Source:HGNC Symbol;Acc:HGNC:54578]
ENSG00000114796	KLHL24	1.68788	9.93405e-08	1.62995e-06	kelch like family member 24 [Source:HGNC Symbol;Acc:HGNC:25947]
ENSG00000251247	ZNF345	1.68785	5.66835e-08	9.8547e-07	zinc finger protein 345 [Source:HGNC Symbol;Acc:HGNC:16367]
ENSG00000280279	LINC02887	1.68583	0.011889	0.0356155	long intergenic non-protein coding RNA 2887 [Source:HGNC Symbol;Acc:HGNC:55047]
ENSG00000110042	DTX4	1.68519	7.01522e-05	0.000459285	deltex E3 ubiquitin ligase 4 [Source:HGNC Symbol;Acc:HGNC:29151]
ENSG00000101224	CDC25B	1.685	5.40041e-13	4.71198e-11	cell division cycle 25B [Source:HGNC Symbol;Acc:HGNC:1726]
ENSG00000228451	SDAD1P1	1.6844	0.00919732	0.0288383	SDA1 domain containing 1 pseudogene 1 [Source:HGNC Symbol;Acc:HGNC:31403]
ENSG00000088899	LZTS3	1.68365	4.03941e-06	3.90797e-05	leucine zipper tumor suppressor family member 3 [Source:HGNC Symbol;Acc:HGNC:30139]
ENSG00000114626	ABTB1	1.68312	1.39841e-08	2.92071e-07	ankyrin repeat and BTB domain containing 1 [Source:HGNC Symbol;Acc:HGNC:18275]
ENSG00000186318	BACE1	1.6831	0.0058958	0.0199107	beta-secretase 1 [Source:HGNC Symbol;Acc:HGNC:933]
ENSG00000065308	TRAM2	1.68293	2.59686e-10	9.37884e-09	translocation associated membrane protein 2 [Source:HGNC Symbol;Acc:HGNC:16855]
ENSG00000276278	ENSG00000276278	1.68252	0.00850532	0.0270225	novel transcript, antisense to ZSCAN2
ENSG00000277147	LINC00869	1.68231	1.40945e-06	1.56743e-05	long intergenic non-protein coding RNA 869 [Source:HGNC Symbol;Acc:HGNC:29050]
ENSG00000245849	RAD51-AS1	1.67935	2.80096e-07	3.99843e-06	RAD51 antisense RNA 1 [Source:HGNC Symbol;Acc:HGNC:48621]
ENSG00000224505	HEXIM2-AS1	1.67915	4.60082e-05	0.000319831	HEXIM2 antisense RNA 1 [Source:HGNC Symbol;Acc:HGNC:55857]
ENSG00000279059	ENSG00000279059	1.6749	5.21559e-06	4.88148e-05	TEC
ENSG00000167216	KATNAL2	1.67449	0.00623278	0.0208638	katanin catalytic subunit A1 like 2 [Source:HGNC Symbol;Acc:HGNC:25387]
ENSG00000139055	ERP27	1.67425	1.74784e-05	0.000138972	endoplasmic reticulum protein 27 [Source:HGNC Symbol;Acc:HGNC:26495]
ENSG00000272668	ENSG00000272668	1.67242	0.00377889	0.0136584	novel transcript, antisense to VSIG8
ENSG00000161912	ADCY10P1	1.67165	1.65483e-06	1.80484e-05	ADCY10 pseudogene 1 [Source:HGNC Symbol;Acc:HGNC:44143]
ENSG00000286313	ENSG00000286313	1.66669	0.0150416	0.0433085	novel transcript, antisense to PDE7B
ENSG00000152495	CAMK4	1.66458	1.52776e-12	1.08465e-10	calcium/calmodulin dependent protein kinase IV [Source:HGNC Symbol;Acc:HGNC:1464]
ENSG00000254815	LMNTD2-AS1	1.6643	0.0100057	0.0309058	LMNTD2 antisense RNA 1 [Source:HGNC Symbol;Acc:HGNC:41204]
ENSG00000225783	MIAT	1.66419	2.10847e-06	2.20928e-05	myocardial infarction associated transcript [Source:HGNC Symbol;Acc:HGNC:33425]
ENSG00000179456	ZBTB18	1.66406	6.67385e-09	1.54225e-07	zinc finger and BTB domain containing 18 [Source:HGNC Symbol;Acc:HGNC:13030]
ENSG00000173991	TCAP	1.66405	0.00198272	0.00792409	titin-cap [Source:HGNC Symbol;Acc:HGNC:11610]
ENSG00000262001	DLGAP1-AS2	1.66368	0.00016963	0.0009682	DLGAP1 antisense RNA 2 [Source:HGNC Symbol;Acc:HGNC:28146]
ENSG00000168685	IL7R	1.6632	7.40801e-10	2.30154e-08	interleukin 7 receptor [Source:HGNC Symbol;Acc:HGNC:6024]
ENSG00000120915	EPHX2	1.66174	1.28527e-06	1.44919e-05	epoxide hydrolase 2 [Source:HGNC Symbol;Acc:HGNC:3402]
ENSG00000274114	ALOX15P1	1.6613	1.40715e-05	0.000114535	arachidonate 15-lipoxygenase pseudogene 1 [Source:HGNC Symbol;Acc:HGNC:13742]
ENSG00000198743	SLC5A3	1.66084	1.06885e-09	3.16286e-08	solute carrier family 5 member 3 [Source:HGNC Symbol;Acc:HGNC:11038]
ENSG00000281103	TRG-AS1	1.66035	8.03222e-07	9.68848e-06	T cell receptor gamma locus antisense RNA 1 [Source:HGNC Symbol;Acc:HGNC:48974]
ENSG00000289149	ENSG00000289149	1.65944	0.00669287	0.0221028	novel transcript
ENSG00000279529	ENSG00000279529	1.65757	0.00012344	0.000744227	novel transcript, antisense to MED26
ENSG00000268758	ADGRE4P	1.65754	0.0007463	0.00344838	adhesion G protein-coupled receptor E4, pseudogene [Source:HGNC Symbol;Acc:HGNC:19240]
ENSG00000174885	NLRP6	1.65625	2.61293e-06	2.66459e-05	NLR family pyrin domain containing 6 [Source:HGNC Symbol;Acc:HGNC:22944]
ENSG00000139679	LPAR6	1.65609	1.24324e-07	1.97862e-06	lysophosphatidic acid receptor 6 [Source:HGNC Symbol;Acc:HGNC:15520]
ENSG00000164010	ERMAP	1.65463	5.75108e-09	1.36274e-07	erythroblast membrane associated protein (Scianna blood group) [Source:HGNC Symbol;Acc:HGNC:15743]
ENSG00000289295	ENSG00000289295	1.65445	1.49685e-05	0.00012094	novel transcript, antisense to TRMT10B
ENSG00000259984	ENSG00000259984	1.6523	0.00190587	0.00765792	novel pseudogene
ENSG00000177337	DLGAP1-AS1	1.65216	1.87954e-07	2.83023e-06	DLGAP1 antisense RNA 1 [Source:HGNC Symbol;Acc:HGNC:31676]
ENSG00000204219	TCEA3	1.65164	2.93781e-05	0.000216475	transcription elongation factor A3 [Source:HGNC Symbol;Acc:HGNC:11615]
ENSG00000169682	SPNS1	1.64463	3.29678e-07	4.58017e-06	SPNS lysolipid transporter 1, lysophospholipid [Source:HGNC Symbol;Acc:HGNC:30621]
ENSG00000267121	FMNL1-DT	1.6445	2.16356e-07	3.19352e-06	FMNL1 divergent transcript [Source:HGNC Symbol;Acc:HGNC:55311]
ENSG00000234807	LINC01135	1.64396	0.000259328	0.00139383	long intergenic non-protein coding RNA 1135 [Source:HGNC Symbol;Acc:HGNC:49450]
ENSG00000270605	ENSG00000270605	1.64372	0.00312823	0.0116471	novel transcript
ENSG00000273373	SLC16A4-AS1	1.64314	0.000205539	0.0011395	SLC16A4 antisense RNA 1 [Source:HGNC Symbol;Acc:HGNC:56051]
ENSG00000260992	DOCK9-DT	1.64121	0.00707008	0.0231967	DOCK9 divergent transcript [Source:HGNC Symbol;Acc:HGNC:43696]
ENSG00000276953	TRBV12-4	1.63958	0.000393034	0.00198935	T cell receptor beta variable 12-4 [Source:HGNC Symbol;Acc:HGNC:12186]
ENSG00000246263	UBR5-DT	1.63955	0.000281676	0.00149078	UBR5 divergent transcript [Source:HGNC Symbol;Acc:HGNC:51661]
ENSG00000225975	LINC01534	1.63592	3.97815e-05	0.000281257	ZNF567 divergent transcript [Source:HGNC Symbol;Acc:HGNC:51281]
ENSG00000227039	ITGB2-AS1	1.63474	0.000150192	0.000876916	ITGB2 antisense RNA 1 [Source:HGNC Symbol;Acc:HGNC:44304]
ENSG00000180881	CAPS2	1.63459	0.00509651	0.0175998	calcyphosine 2 [Source:HGNC Symbol;Acc:HGNC:16471]
ENSG00000197183	NOL4L	1.63366	2.29382e-08	4.44297e-07	nucleolar protein 4 like [Source:HGNC Symbol;Acc:HGNC:16106]
ENSG00000278384	ENSG00000278384	1.63342	0.0109589	0.0332886	None
ENSG00000280077	ENSG00000280077	1.63287	2.03993e-05	0.000157982	TEC
ENSG00000211882	TRAJ7	1.63206	0.00443636	0.01565	T cell receptor alpha joining 7 [Source:HGNC Symbol;Acc:HGNC:12095]
ENSG00000106479	ZNF862	1.62984	5.2658e-08	9.24089e-07	zinc finger protein 862 [Source:HGNC Symbol;Acc:HGNC:34519]
ENSG00000188322	SBK1	1.62963	8.5978e-07	1.02909e-05	SH3 domain binding kinase 1 [Source:HGNC Symbol;Acc:HGNC:17699]
ENSG00000246922	UBAP1L	1.62962	4.94379e-12	3.04655e-10	ubiquitin associated protein 1 like [Source:HGNC Symbol;Acc:HGNC:40028]
ENSG00000006025	OSBPL7	1.62918	2.225e-08	4.32762e-07	oxysterol binding protein like 7 [Source:HGNC Symbol;Acc:HGNC:16387]
ENSG00000146285	SCML4	1.62679	4.12608e-06	3.98562e-05	Scm polycomb group protein like 4 [Source:HGNC Symbol;Acc:HGNC:21397]
ENSG00000078589	P2RY10	1.62436	5.16985e-10	1.69816e-08	P2Y receptor family member 10 [Source:HGNC Symbol;Acc:HGNC:19906]
ENSG00000076555	ACACB	1.62431	5.90932e-06	5.42472e-05	acetyl-CoA carboxylase beta [Source:HGNC Symbol;Acc:HGNC:85]
ENSG00000107957	SH3PXD2A	1.62406	5.09636e-07	6.55366e-06	SH3 and PX domains 2A [Source:HGNC Symbol;Acc:HGNC:23664]
ENSG00000178977	LINC00324	1.62307	0.000152727	0.000888388	long intergenic non-protein coding RNA 324 [Source:HGNC Symbol;Acc:HGNC:26628]
ENSG00000128596	CCDC136	1.62211	2.29855e-07	3.36616e-06	coiled-coil domain containing 136 [Source:HGNC Symbol;Acc:HGNC:22225]
ENSG00000251364	SYT9-AS1	1.62199	0.0134111	0.0394286	SYT9 antisense RNA 1 [Source:HGNC Symbol;Acc:HGNC:56173]
ENSG00000213918	DNASE1	1.62078	5.46004e-08	9.55482e-07	deoxyribonuclease 1 [Source:HGNC Symbol;Acc:HGNC:2956]
ENSG00000267454	ZNF582-DT	1.6193	0.00165655	0.00680253	ZNF582 divergent transcript [Source:HGNC Symbol;Acc:HGNC:25213]
ENSG00000271380	ENSG00000271380	1.61896	0.000119867	0.000727147	novel transcript, antisense to SHC1 and PYGO2
ENSG00000142347	MYO1F	1.61714	9.39069e-06	8.09524e-05	myosin IF [Source:HGNC Symbol;Acc:HGNC:7600]
ENSG00000260517	ENSG00000260517	1.6153	0.0155812	0.0445463	novel transcript
ENSG00000180884	ZNF792	1.61344	1.14027e-07	1.83629e-06	zinc finger protein 792 [Source:HGNC Symbol;Acc:HGNC:24751]
ENSG00000197776	KLHDC1	1.61241	9.30804e-07	1.1e-05	kelch domain containing 1 [Source:HGNC Symbol;Acc:HGNC:19836]
ENSG00000260645	ENSG00000260646	1.60929	0.00541972	0.0185683	novel transcript
ENSG00000261716	H2BC20P	1.60921	1.20685e-06	1.37909e-05	H2B clustered histone 20, pseudogene [Source:HGNC Symbol;Acc:HGNC:20516]
ENSG00000268575	ENSG00000268575	1.60531	2.60642e-08	4.98638e-07	novel transcript, readthrough between SLC35E2 and CDK11A
ENSG00000242474	LINC03015	1.60516	0.000101919	0.000632237	long intergenic non-protein coding RNA 3015 [Source:HGNC Symbol;Acc:HGNC:56143]
ENSG00000231682	LINC01891	1.60445	0.0102424	0.0315224	long intergenic non-protein coding RNA 1891 [Source:HGNC Symbol;Acc:HGNC:52710]
ENSG00000011523	CEP68	1.60374	1.97224e-09	5.36818e-08	centrosomal protein 68 [Source:HGNC Symbol;Acc:HGNC:29076]
ENSG00000198270	TMEM116	1.6034	5.07568e-07	6.5404e-06	transmembrane protein 116 [Source:HGNC Symbol;Acc:HGNC:25084]
ENSG00000161558	TMEM143	1.60249	2.93686e-09	7.66951e-08	transmembrane protein 143 [Source:HGNC Symbol;Acc:HGNC:25603]
ENSG00000272282	LINC02084	1.60186	0.00420759	0.0149658	long intergenic non-protein coding RNA 2084 [Source:HGNC Symbol;Acc:HGNC:52934]
ENSG00000023839	ABCC2	1.60157	4.25681e-06	4.08654e-05	ATP binding cassette subfamily C member 2 [Source:HGNC Symbol;Acc:HGNC:53]
ENSG00000169814	BTD	1.60146	4.0554e-09	1.00963e-07	biotinidase [Source:HGNC Symbol;Acc:HGNC:1122]
ENSG00000214562	NUTM2D	1.60091	0.00737596	0.0240063	NUT family member 2D [Source:HGNC Symbol;Acc:HGNC:23447]
ENSG00000235194	PPP1R3E	1.60037	2.39611e-05	0.000181291	protein phosphatase 1 regulatory subunit 3E [Source:HGNC Symbol;Acc:HGNC:14943]
ENSG00000260912	ENSG00000260912	1.59932	0.00023149	0.00126348	novel transcript, overlapping ACER2
ENSG00000166707	ZCCHC18	1.599	0.000616991	0.00295093	zinc finger CCHC-type containing 18 [Source:HGNC Symbol;Acc:HGNC:32459]
ENSG00000285799	ENSG00000285799	1.59678	0.00772415	0.0249482	MHC class I polypeptide-related sequence F pseudogene
ENSG00000274180	NATD1	1.59647	3.94382e-06	3.83043e-05	N-acetyltransferase domain containing 1 [Source:HGNC Symbol;Acc:HGNC:30770]
ENSG00000203880	PCMTD2	1.59348	2.21433e-10	8.13898e-09	protein-L-isoaspartate (D-aspartate) O-methyltransferase domain containing 2 [Source:HGNC Symbol;Acc:HGNC:15882]
ENSG00000140543	DET1	1.59208	0.000637011	0.00303039	DET1 partner of COP1 E3 ubiquitin ligase [Source:HGNC Symbol;Acc:HGNC:25477]
ENSG00000149527	PLCH2	1.59114	0.00231144	0.00903667	phospholipase C eta 2 [Source:HGNC Symbol;Acc:HGNC:29037]
ENSG00000227508	LINC01624	1.59072	0.0170934	0.0480819	long intergenic non-protein coding RNA 1624 [Source:HGNC Symbol;Acc:HGNC:52051]
ENSG00000254275	LINC00824	1.59044	0.0142107	0.0413371	long intergenic non-protein coding RNA 824 [Source:HGNC Symbol;Acc:HGNC:50281]
ENSG00000162836	ACP6	1.58883	9.67252e-11	4.00455e-09	acid phosphatase 6, lysophosphatidic [Source:HGNC Symbol;Acc:HGNC:29609]
ENSG00000253522	MIR3142HG	1.58804	0.00316223	0.0117339	MIR3142 host gene [Source:HGNC Symbol;Acc:HGNC:51944]
ENSG00000275743	TRBV14	1.5874	0.00237029	0.00921274	T cell receptor beta variable 14 [Source:HGNC Symbol;Acc:HGNC:12189]
ENSG00000289135	ENSG00000289135	1.5868	3.76858e-05	0.000267963	novel transcript
ENSG00000151006	PRSS53	1.58676	0.00237442	0.00922688	serine protease 53 [Source:HGNC Symbol;Acc:HGNC:34407]
ENSG00000204241	LINC02731	1.58638	0.0079149	0.0254361	long intergenic non-protein coding RNA 2731 [Source:HGNC Symbol;Acc:HGNC:54248]
ENSG00000260306	ENSG00000260306	1.58624	0.000232258	0.00126694	novel transcript
ENSG00000211782	TRAV8-1	1.5857	0.00344391	0.0126291	T cell receptor alpha variable 8-1 [Source:HGNC Symbol;Acc:HGNC:12146]
ENSG00000236778	INTS6-AS1	1.58454	6.19816e-06	5.6565e-05	INTS6 antisense RNA 1 [Source:HGNC Symbol;Acc:HGNC:42691]
ENSG00000226833	PPP1CB-DT	1.58092	0.000712392	0.00332046	PPP1CB divergent transcript [Source:HGNC Symbol;Acc:HGNC:55829]
ENSG00000185100	ADSS1	1.58054	1.03844e-06	1.20809e-05	adenylosuccinate synthase 1 [Source:HGNC Symbol;Acc:HGNC:20093]
ENSG00000008277	ADAM22	1.57872	0.000137593	0.000812763	ADAM metallopeptidase domain 22 [Source:HGNC Symbol;Acc:HGNC:201]
ENSG00000198478	SH3BGRL2	1.57817	0.00628235	0.0209997	SH3 domain binding glutamate rich protein like 2 [Source:HGNC Symbol;Acc:HGNC:15567]
ENSG00000167094	TTC16	1.57769	0.0027518	0.0104286	tetratricopeptide repeat domain 16 [Source:HGNC Symbol;Acc:HGNC:26536]
ENSG00000211883	TRAJ6	1.57728	0.00770087	0.0248816	T cell receptor alpha joining 6 [Source:HGNC Symbol;Acc:HGNC:12092]
ENSG00000187091	PLCD1	1.57659	5.96183e-07	7.45608e-06	phospholipase C delta 1 [Source:HGNC Symbol;Acc:HGNC:9060]
ENSG00000272419	LINC01145	1.57597	4.45281e-07	5.86251e-06	long intergenic non-protein coding RNA 1145 [Source:HGNC Symbol;Acc:HGNC:49462]
ENSG00000163564	PYHIN1	1.57571	6.23689e-07	7.76368e-06	pyrin and HIN domain family member 1 [Source:HGNC Symbol;Acc:HGNC:28894]
ENSG00000262049	ENSG00000262049	1.57315	2.40165e-05	0.000181627	novel transcript, antisense to HGS
ENSG00000273033	LINC02035	1.5713	2.12163e-06	2.21933e-05	long intergenic non-protein coding RNA 2035 [Source:HGNC Symbol;Acc:HGNC:52875]
ENSG00000158717	RNF166	1.5712	1.24405e-07	1.97862e-06	ring finger protein 166 [Source:HGNC Symbol;Acc:HGNC:28856]
ENSG00000227946	INO80D-AS1	1.5704	1.01508e-08	2.21724e-07	INO80D antisense RNA 1 [Source:HGNC Symbol;Acc:HGNC:55803]
ENSG00000177888	ZBTB41	1.57001	3.37451e-05	0.000245171	zinc finger and BTB domain containing 41 [Source:HGNC Symbol;Acc:HGNC:24819]
ENSG00000146776	ATXN7L1	1.56519	6.49492e-10	2.04164e-08	ataxin 7 like 1 [Source:HGNC Symbol;Acc:HGNC:22210]
ENSG00000197841	ZNF181	1.55992	6.52909e-09	1.51442e-07	zinc finger protein 181 [Source:HGNC Symbol;Acc:HGNC:12971]
ENSG00000262155	LINC02175	1.55977	0.00299773	0.0112127	long intergenic non-protein coding RNA 2175 [Source:HGNC Symbol;Acc:HGNC:27550]
ENSG00000289370	ENSG00000289370	1.55905	0.000448039	0.00223207	novel transcript
ENSG00000142156	COL6A1	1.55744	0.000824574	0.0037534	collagen type VI alpha 1 chain [Source:HGNC Symbol;Acc:HGNC:2211]
ENSG00000198429	ZNF69	1.55656	0.000138007	0.000814434	zinc finger protein 69 [Source:HGNC Symbol;Acc:HGNC:13138]
ENSG00000274752	TRBV12-3	1.55579	0.000509845	0.00250786	T cell receptor beta variable 12-3 [Source:HGNC Symbol;Acc:HGNC:12185]
ENSG00000119943	PYROXD2	1.55303	5.76526e-09	1.36323e-07	pyridine nucleotide-disulphide oxidoreductase domain 2 [Source:HGNC Symbol;Acc:HGNC:23517]
ENSG00000221890	NPTXR	1.55289	4.38782e-06	4.19935e-05	neuronal pentraxin receptor [Source:HGNC Symbol;Acc:HGNC:7954]
ENSG00000211888	TRAJ1	1.55039	0.000844162	0.00383383	T cell receptor alpha joining 1 (non-functional) [Source:HGNC Symbol;Acc:HGNC:12037]
ENSG00000281404	LINC01176	1.55001	0.00727272	0.0237359	long intergenic non-protein coding RNA 1176 [Source:HGNC Symbol;Acc:HGNC:49548]
ENSG00000176945	MUC20	1.54896	0.00153784	0.0063833	mucin 20, cell surface associated [Source:HGNC Symbol;Acc:HGNC:23282]
ENSG00000164512	ANKRD55	1.54811	0.00274748	0.0104164	ankyrin repeat domain 55 [Source:HGNC Symbol;Acc:HGNC:25681]
ENSG00000173208	ABCD2	1.5475	5.70343e-05	0.000384456	ATP binding cassette subfamily D member 2 [Source:HGNC Symbol;Acc:HGNC:66]
ENSG00000256576	LINC02361	1.5475	3.0153e-07	4.26206e-06	long intergenic non-protein coding RNA 2361 [Source:HGNC Symbol;Acc:HGNC:53283]
ENSG00000286940	MICB-DT	1.54552	0.0092834	0.0290595	MICB divergent transcript [Source:NCBI gene (formerly Entrezgene);Acc:102725068]
ENSG00000125124	BBS2	1.54455	6.448e-07	8.00512e-06	Bardet-Biedl syndrome 2 [Source:HGNC Symbol;Acc:HGNC:967]
ENSG00000198105	ZNF248	1.54419	1.04471e-06	1.21429e-05	zinc finger protein 248 [Source:HGNC Symbol;Acc:HGNC:13041]
ENSG00000143502	SUSD4	1.54305	0.000371258	0.0018961	sushi domain containing 4 [Source:HGNC Symbol;Acc:HGNC:25470]
ENSG00000271913	TAGAP-AS1	1.54222	2.5407e-05	0.000190369	TAGAP antisense RNA 1 [Source:HGNC Symbol;Acc:HGNC:55239]
ENSG00000185989	RASA3	1.53966	3.22511e-12	2.08371e-10	RAS p21 protein activator 3 [Source:HGNC Symbol;Acc:HGNC:20331]
ENSG00000276550	HERC2P2	1.53888	0.00174087	0.00708643	HERC2 pseudogene 2 [Source:HGNC Symbol;Acc:HGNC:4870]
ENSG00000188277	C15orf62	1.53864	0.00248283	0.00958037	chromosome 15 open reading frame 62 [Source:HGNC Symbol;Acc:HGNC:34489]
ENSG00000137747	TMPRSS13	1.53854	0.000279464	0.00148106	transmembrane serine protease 13 [Source:HGNC Symbol;Acc:HGNC:29808]
ENSG00000171502	COL24A1	1.53819	0.00299705	0.0112127	collagen type XXIV alpha 1 chain [Source:HGNC Symbol;Acc:HGNC:20821]
ENSG00000148700	ADD3	1.53754	2.30413e-10	8.45239e-09	adducin 3 [Source:HGNC Symbol;Acc:HGNC:245]
ENSG00000233369	GTF2IP4	1.53626	2.41604e-09	6.3989e-08	general transcription factor IIi pseudogene 4 [Source:HGNC Symbol;Acc:HGNC:51716]
ENSG00000070526	ST6GALNAC1	1.53617	0.00458625	0.0160997	ST6 N-acetylgalactosaminide alpha-2,6-sialyltransferase 1 [Source:HGNC Symbol;Acc:HGNC:23614]
ENSG00000168758	SEMA4C	1.53615	1.37918e-08	2.88377e-07	semaphorin 4C [Source:HGNC Symbol;Acc:HGNC:10731]
ENSG00000196951	SCOC-AS1	1.53591	0.0129574	0.0382999	SCOC antisense RNA 1 [Source:HGNC Symbol;Acc:HGNC:50601]
ENSG00000278997	ENSG00000278997	1.53422	0.0101714	0.0313608	TEC
ENSG00000270589	ENSG00000270589	1.53223	0.00375	0.0135724	novel transcript, antisense to BBIP1
ENSG00000204789	ZNF204P	1.5307	8.00591e-05	0.000512291	zinc finger protein 204, pseudogene [Source:HGNC Symbol;Acc:HGNC:12995]
ENSG00000269220	LINC00528	1.52917	0.000941441	0.00420239	long intergenic non-protein coding RNA 528 [Source:HGNC Symbol;Acc:HGNC:26875]
ENSG00000251432	LINC02615	1.52914	0.00446412	0.0157331	long intergenic non-protein coding RNA 2615 [Source:HGNC Symbol;Acc:HGNC:53402]
ENSG00000154710	RABGEF1	1.52898	0.000142306	0.000835576	RAB guanine nucleotide exchange factor 1 [Source:HGNC Symbol;Acc:HGNC:17676]
ENSG00000223705	NSUN5P1	1.52639	4.45028e-10	1.50263e-08	NSUN5 pseudogene 1 [Source:HGNC Symbol;Acc:HGNC:19146]
ENSG00000215790	SLC35E2A	1.52579	1.07661e-05	9.12502e-05	solute carrier family 35 member E2A (pseudogene) [Source:HGNC Symbol;Acc:HGNC:20863]
ENSG00000165028	NIPSNAP3B	1.52569	0.00673184	0.0222237	nipsnap homolog 3B [Source:HGNC Symbol;Acc:HGNC:23641]
ENSG00000246596	SIMC1P1	1.52554	5.12292e-07	6.58329e-06	SIMC1 pseudogene 1 [Source:HGNC Symbol;Acc:HGNC:56818]
ENSG00000103479	RBL2	1.52523	2.84202e-08	5.35481e-07	RB transcriptional corepressor like 2 [Source:HGNC Symbol;Acc:HGNC:9894]
ENSG00000289043	ENSG00000289043	1.52451	0.000250801	0.00135463	novel transcript, antisense to NME6
ENSG00000213949	ITGA1	1.52447	0.000149624	0.000873874	integrin subunit alpha 1 [Source:HGNC Symbol;Acc:HGNC:6134]
ENSG00000105643	ARRDC2	1.52361	1.76858e-08	3.54703e-07	arrestin domain containing 2 [Source:HGNC Symbol;Acc:HGNC:25225]
ENSG00000272501	ENSG00000272501	1.52256	6.24999e-06	5.69823e-05	novel transcript, antisense to HCG27
ENSG00000150054	MPP7	1.52222	1.17407e-11	6.64309e-10	MAGUK p55 scaffold protein 7 [Source:HGNC Symbol;Acc:HGNC:26542]
ENSG00000185920	PTCH1	1.52141	5.56746e-06	5.15909e-05	patched 1 [Source:HGNC Symbol;Acc:HGNC:9585]
ENSG00000274020	LINC01138	1.52099	4.53874e-06	4.32385e-05	long intergenic non-protein coding RNA 1138 [Source:HGNC Symbol;Acc:HGNC:49454]
ENSG00000156804	FBXO32	1.52043	9.77498e-07	1.14791e-05	F-box protein 32 [Source:HGNC Symbol;Acc:HGNC:16731]
ENSG00000255569	TRAV1-1	1.52027	0.00143494	0.00600744	T cell receptor alpha variable 1-1 [Source:HGNC Symbol;Acc:HGNC:12101]
ENSG00000111752	PHC1	1.51786	2.37654e-07	3.4722e-06	polyhomeotic homolog 1 [Source:HGNC Symbol;Acc:HGNC:3182]
ENSG00000134198	TSPAN2	1.51765	0.0131939	0.0388797	tetraspanin 2 [Source:HGNC Symbol;Acc:HGNC:20659]
ENSG00000211745	TRBV4-2	1.51706	0.00711812	0.0233257	T cell receptor beta variable 4-2 [Source:HGNC Symbol;Acc:HGNC:12216]
ENSG00000205268	PDE7A	1.51691	8.87286e-09	1.96762e-07	phosphodiesterase 7A [Source:HGNC Symbol;Acc:HGNC:8791]
ENSG00000244041	LINC01011	1.51607	0.00080529	0.00367728	long intergenic non-protein coding RNA 1011 [Source:HGNC Symbol;Acc:HGNC:33812]
ENSG00000286285	ENSG00000286285	1.51594	0.00169671	0.00694151	novel transcript
ENSG00000244480	ENSG00000244480	1.51563	0.00301466	0.0112683	pseudogene similar golgi autoantigen, golgin subfamily a, 8A GOLGA8A
ENSG00000170128	GPR25	1.51452	0.0121563	0.0362918	G protein-coupled receptor 25 [Source:HGNC Symbol;Acc:HGNC:4480]
ENSG00000177042	TMEM80	1.51329	2.55161e-07	3.70228e-06	transmembrane protein 80 [Source:HGNC Symbol;Acc:HGNC:27453]
ENSG00000263874	LINC00672	1.51025	0.000160256	0.000925262	LASP1 neighbor [Source:HGNC Symbol;Acc:HGNC:44353]
ENSG00000181029	TRAPPC5	1.50886	0.0144273	0.0418197	trafficking protein particle complex subunit 5 [Source:HGNC Symbol;Acc:HGNC:23067]
ENSG00000245532	NEAT1	1.50827	1.98881e-07	2.9724e-06	nuclear paraspeckle assembly transcript 1 [Source:HGNC Symbol;Acc:HGNC:30815]
ENSG00000179899	PHC1P1	1.50792	0.00171921	0.00701662	polyhomeotic homolog 1 pseudogene 1 [Source:HGNC Symbol;Acc:HGNC:34502]
ENSG00000215302	WHAMMP4	1.5067	0.000110882	0.000679568	WHAMM pseudogene 4 [Source:HGNC Symbol;Acc:HGNC:55700]
ENSG00000184619	KRBA2	1.50603	7.64128e-06	6.76519e-05	KRAB-A domain containing 2 [Source:HGNC Symbol;Acc:HGNC:26989]
ENSG00000272734	ADIRF-AS1	1.50501	0.000347287	0.00178539	ADIRF antisense RNA 1 [Source:HGNC Symbol;Acc:HGNC:45127]
ENSG00000135960	EDAR	1.50484	0.012873	0.0380806	ectodysplasin A receptor [Source:HGNC Symbol;Acc:HGNC:2895]
ENSG00000089775	ZBTB25	1.50372	2.73498e-06	2.77692e-05	zinc finger and BTB domain containing 25 [Source:HGNC Symbol;Acc:HGNC:13112]
ENSG00000108799	EZH1	1.50366	5.59697e-11	2.53657e-09	enhancer of zeste 1 polycomb repressive complex 2 subunit [Source:HGNC Symbol;Acc:HGNC:3526]
ENSG00000095383	TBC1D2	1.50259	9.20859e-08	1.51759e-06	TBC1 domain family member 2 [Source:HGNC Symbol;Acc:HGNC:18026]
ENSG00000168000	BSCL2	1.50258	1.50779e-06	1.66293e-05	BSCL2 lipid droplet biogenesis associated, seipin [Source:HGNC Symbol;Acc:HGNC:15832]
ENSG00000231999	LRRC8C-DT	1.50241	2.39237e-06	2.45711e-05	LRRC8C divergent transcript [Source:HGNC Symbol;Acc:HGNC:53731]
ENSG00000139187	KLRG1	1.50149	0.00228904	0.00896226	killer cell lectin like receptor G1 [Source:HGNC Symbol;Acc:HGNC:6380]
ENSG00000142235	LMTK3	1.50122	1.00002e-05	8.55351e-05	lemur tyrosine kinase 3 [Source:HGNC Symbol;Acc:HGNC:19295]
ENSG00000178623	GPR35	1.50018	4.94486e-09	1.19599e-07	G protein-coupled receptor 35 [Source:HGNC Symbol;Acc:HGNC:4492]
ENSG00000240303	ACAD11	1.49964	0.000844296	0.00383383	acyl-CoA dehydrogenase family member 11 [Source:HGNC Symbol;Acc:HGNC:30211]
ENSG00000123933	MXD4	1.49935	1.70059e-10	6.46939e-09	MAX dimerization protein 4 [Source:HGNC Symbol;Acc:HGNC:13906]
ENSG00000127364	TAS2R4	1.4993	0.00774643	0.0249985	taste 2 receptor member 4 [Source:HGNC Symbol;Acc:HGNC:14911]
ENSG00000102804	TSC22D1	1.49845	3.3563e-08	6.20013e-07	TSC22 domain family member 1 [Source:HGNC Symbol;Acc:HGNC:16826]
ENSG00000224950	ENSG00000224950	1.49726	0.00349089	0.0127732	novel transcript
ENSG00000136161	RCBTB2	1.49724	2.12351e-05	0.000163439	RCC1 and BTB domain containing protein 2 [Source:HGNC Symbol;Acc:HGNC:1914]
ENSG00000119737	GPR75	1.49683	0.000241075	0.00130853	G protein-coupled receptor 75 [Source:HGNC Symbol;Acc:HGNC:4526]
ENSG00000163611	SPICE1	1.49632	0.00195349	0.00782738	spindle and centriole associated protein 1 [Source:HGNC Symbol;Acc:HGNC:25083]
ENSG00000138380	CARF	1.49573	2.64716e-06	2.69802e-05	calcium responsive transcription factor [Source:HGNC Symbol;Acc:HGNC:14435]
ENSG00000245552	LNCRNA-IUR	1.49542	2.13486e-05	0.000164177	lncRNA imatinib upregulated [Source:HGNC Symbol;Acc:HGNC:55755]
ENSG00000100307	CBX7	1.49476	1.80618e-09	4.95227e-08	chromobox 7 [Source:HGNC Symbol;Acc:HGNC:1557]
ENSG00000207425	Y_RNA	1.49453	0.00911794	0.0286231	Y RNA [Source:RFAM;Acc:RF00019]
ENSG00000135473	PAN2	1.49433	4.79493e-07	6.23474e-06	poly(A) specific ribonuclease subunit PAN2 [Source:HGNC Symbol;Acc:HGNC:20074]
ENSG00000213203	GIMAP1	1.49366	8.27662e-06	7.24864e-05	GTPase, IMAP family member 1 [Source:HGNC Symbol;Acc:HGNC:23237]
ENSG00000166704	ZNF606	1.49178	4.75707e-06	4.50426e-05	zinc finger protein 606 [Source:HGNC Symbol;Acc:HGNC:25879]
ENSG00000255310	ENSG00000255310	1.49035	3.59485e-05	0.000258364	novel transcript
ENSG00000104880	ARHGEF18	1.48903	5.71035e-12	3.44016e-10	Rho/Rac guanine nucleotide exchange factor 18 [Source:HGNC Symbol;Acc:HGNC:17090]
ENSG00000185158	LRRC37B	1.48869	2.53919e-08	4.8719e-07	leucine rich repeat containing 37B [Source:HGNC Symbol;Acc:HGNC:29070]
ENSG00000106976	DNM1	1.48783	0.00610772	0.020504	dynamin 1 [Source:HGNC Symbol;Acc:HGNC:2972]
ENSG00000165322	ARHGAP12	1.48714	1.26609e-10	5.06217e-09	Rho GTPase activating protein 12 [Source:HGNC Symbol;Acc:HGNC:16348]
ENSG00000260948	ENSG00000260948	1.48686	0.00174473	0.00709907	novel transcript, sense overlapping WDR77 & OVGP1
ENSG00000197619	ZNF615	1.48635	9.68806e-08	1.59379e-06	zinc finger protein 615 [Source:HGNC Symbol;Acc:HGNC:24740]
ENSG00000021300	PLEKHB1	1.48633	1.55329e-07	2.39497e-06	pleckstrin homology domain containing B1 [Source:HGNC Symbol;Acc:HGNC:19079]
ENSG00000228049	POLR2J2	1.48101	0.00214379	0.0084753	RNA polymerase II subunit J2 [Source:HGNC Symbol;Acc:HGNC:23208]
ENSG00000289272	ENSG00000289272	1.48033	0.0118228	0.0354571	novel transcript, sense intronic to PPM1B
ENSG00000221817	PPP3CB-AS1	1.47883	1.28256e-07	2.0312e-06	PPP3CB antisense RNA 1 (head to head) [Source:HGNC Symbol;Acc:HGNC:50750]
ENSG00000146856	AGBL3	1.47869	3.72871e-06	3.63943e-05	AGBL carboxypeptidase 3 [Source:HGNC Symbol;Acc:HGNC:27981]
ENSG00000100100	PIK3IP1	1.47558	1.17787e-06	1.34845e-05	phosphoinositide-3-kinase interacting protein 1 [Source:HGNC Symbol;Acc:HGNC:24942]
ENSG00000134698	AGO4	1.47431	9.97849e-09	2.18683e-07	argonaute RISC component 4 [Source:HGNC Symbol;Acc:HGNC:18424]
ENSG00000196950	SLC39A10	1.47245	2.04805e-09	5.52619e-08	solute carrier family 39 member 10 [Source:HGNC Symbol;Acc:HGNC:20861]
ENSG00000076356	PLXNA2	1.4721	0.0164801	0.0466308	plexin A2 [Source:HGNC Symbol;Acc:HGNC:9100]
ENSG00000243789	JMJD7	1.46992	0.0116816	0.0351206	jumonji domain containing 7 [Source:HGNC Symbol;Acc:HGNC:34397]
ENSG00000228427	ENSG00000228427	1.46958	0.00261524	0.0100188	novel transcript
ENSG00000109654	TRIM2	1.46908	0.0130222	0.038455	tripartite motif containing 2 [Source:HGNC Symbol;Acc:HGNC:15974]
ENSG00000172673	THEMIS	1.46906	1.28963e-06	1.4506e-05	thymocyte selection associated [Source:HGNC Symbol;Acc:HGNC:21569]
ENSG00000124374	PAIP2B	1.46858	9.76758e-07	1.14777e-05	poly(A) binding protein interacting protein 2B [Source:HGNC Symbol;Acc:HGNC:29200]
ENSG00000245573	BDNF-AS	1.4681	0.00454257	0.0159704	BDNF antisense RNA [Source:HGNC Symbol;Acc:HGNC:20608]
ENSG00000159445	THEM4	1.46749	6.15311e-11	2.74476e-09	thioesterase superfamily member 4 [Source:HGNC Symbol;Acc:HGNC:17947]
ENSG00000188603	CLN3	1.46677	0.000339165	0.00174941	CLN3 lysosomal/endosomal transmembrane protein, battenin [Source:HGNC Symbol;Acc:HGNC:2074]
ENSG00000170275	CRTAP	1.46645	8.80451e-09	1.95945e-07	cartilage associated protein [Source:HGNC Symbol;Acc:HGNC:2379]
ENSG00000105519	CAPS	1.46637	4.35817e-05	0.000305235	calcyphosine [Source:HGNC Symbol;Acc:HGNC:1487]
ENSG00000167984	NLRC3	1.46455	3.40276e-06	3.36171e-05	NLR family CARD domain containing 3 [Source:HGNC Symbol;Acc:HGNC:29889]
ENSG00000002822	MAD1L1	1.46265	0.000101273	0.000628857	mitotic arrest deficient 1 like 1 [Source:HGNC Symbol;Acc:HGNC:6762]
ENSG00000105516	DBP	1.46236	5.6739e-06	5.24211e-05	D-box binding PAR bZIP transcription factor [Source:HGNC Symbol;Acc:HGNC:2697]
ENSG00000145675	PIK3R1	1.46186	1.34162e-10	5.30737e-09	phosphoinositide-3-kinase regulatory subunit 1 [Source:HGNC Symbol;Acc:HGNC:8979]
ENSG00000120896	SORBS3	1.46062	5.3446e-05	0.000363814	sorbin and SH3 domain containing 3 [Source:HGNC Symbol;Acc:HGNC:30907]
ENSG00000262766	ENSG00000262766	1.45843	0.00259684	0.0099647	novel transcript
ENSG00000182685	BRICD5	1.45737	1.70123e-08	3.44153e-07	BRICHOS domain containing 5 [Source:HGNC Symbol;Acc:HGNC:28309]
ENSG00000254887	POU2F2-AS1	1.45626	0.00400103	0.0143282	long non-coding regulator of POU2F2 [Source:HGNC Symbol;Acc:HGNC:55512]
ENSG00000095370	SH2D3C	1.4562	2.98741e-08	5.57809e-07	SH2 domain containing 3C [Source:HGNC Symbol;Acc:HGNC:16884]
ENSG00000226696	LENG8-AS1	1.45617	9.97056e-06	8.53601e-05	LENG8 antisense RNA 1 [Source:HGNC Symbol;Acc:HGNC:40705]
ENSG00000279759	ENSG00000279759	1.45072	0.000118568	0.000720203	TEC
ENSG00000257524	ENSG00000257524	1.44956	0.00959806	0.0298592	None
ENSG00000259877	ZNF778-DT	1.44849	1.83789e-05	0.000145289	ZNF778 divergent transcript [Source:HGNC Symbol;Acc:HGNC:56034]
ENSG00000280828	ENSG00000280828	1.44664	0.00375232	0.0135755	pseudogene similar to part of tousled-like kinase 2 (TLK2)
ENSG00000204934	ATP6V0E2-AS1	1.44569	0.00170386	0.00696302	ATP6V0E2 antisense RNA 1 [Source:HGNC Symbol;Acc:HGNC:44180]
ENSG00000062524	LTK	1.44307	0.00899586	0.0282874	leukocyte receptor tyrosine kinase [Source:HGNC Symbol;Acc:HGNC:6721]
ENSG00000183837	PNMA3	1.44098	0.000508624	0.00250342	PNMA family member 3 [Source:HGNC Symbol;Acc:HGNC:18742]
ENSG00000269514	ENSG00000269514	1.43954	0.0142589	0.0414255	novel transcript, antisense to OR10AD1
ENSG00000080947	CROCCP3	1.43878	0.000117631	0.000714977	CROCC pseudogene 3 [Source:HGNC Symbol;Acc:HGNC:29405]
ENSG00000133561	GIMAP6	1.43863	1.64866e-06	1.79973e-05	GTPase, IMAP family member 6 [Source:HGNC Symbol;Acc:HGNC:21918]
ENSG00000071073	MGAT4A	1.43856	4.49071e-09	1.1033e-07	alpha-1,3-mannosyl-glycoprotein 4-beta-N-acetylglucosaminyltransferase A [Source:HGNC Symbol;Acc:HGNC:7047]
ENSG00000185187	SIGIRR	1.43821	2.4899e-06	2.54887e-05	single Ig and TIR domain containing [Source:HGNC Symbol;Acc:HGNC:30575]
ENSG00000238121	LINC00426	1.43794	0.00378036	0.01366	long intergenic non-protein coding RNA 426 [Source:HGNC Symbol;Acc:HGNC:42761]
ENSG00000181444	ZNF467	1.43745	0.00422381	0.0150137	zinc finger protein 467 [Source:HGNC Symbol;Acc:HGNC:23154]
ENSG00000138735	PDE5A	1.43693	0.0063104	0.021067	phosphodiesterase 5A [Source:HGNC Symbol;Acc:HGNC:8784]
ENSG00000234332	BCAS2P2	1.43652	0.00224842	0.0088217	BCAS2 pseudogene 2 [Source:HGNC Symbol;Acc:HGNC:39595]
ENSG00000167106	FAM102A	1.43646	2.46402e-11	1.28156e-09	estrogen-induced osteoclastogenesis regulator 1 [Source:HGNC Symbol;Acc:HGNC:31419]
ENSG00000259660	DNM1P47	1.43563	0.00391992	0.0140863	dynamin 1 pseudogene 47 [Source:HGNC Symbol;Acc:HGNC:35200]
ENSG00000251143	ENSG00000251143	1.43389	0.000133337	0.000791124	novel transcript
ENSG00000167895	TMC8	1.43357	2.05515e-08	4.03934e-07	transmembrane channel like 8 [Source:HGNC Symbol;Acc:HGNC:20474]
ENSG00000134297	PLEKHA8P1	1.43288	0.000128343	0.000767834	pleckstrin homology domain containing A8 pseudogene 1 [Source:HGNC Symbol;Acc:HGNC:30222]
ENSG00000289378	ENSG00000289378	1.43267	0.01149	0.0346594	novel transcript
ENSG00000172349	IL16	1.43232	5.09907e-08	8.9567e-07	interleukin 16 [Source:HGNC Symbol;Acc:HGNC:5980]
ENSG00000142875	PRKACB	1.43224	5.75392e-07	7.28388e-06	protein kinase cAMP-activated catalytic subunit beta [Source:HGNC Symbol;Acc:HGNC:9381]
ENSG00000185905	C16orf54	1.4314	1.3943e-06	1.55336e-05	chromosome 16 open reading frame 54 [Source:HGNC Symbol;Acc:HGNC:26649]
ENSG00000129646	QRICH2	1.42994	1.13248e-05	9.52077e-05	glutamine rich 2 [Source:HGNC Symbol;Acc:HGNC:25326]
ENSG00000204623	ZNRD1ASP	1.42969	0.0002083	0.00115378	POLR1H antisense, pseudogene [Source:HGNC Symbol;Acc:HGNC:13924]
ENSG00000127334	DYRK2	1.42948	5.5603e-08	9.70197e-07	dual specificity tyrosine phosphorylation regulated kinase 2 [Source:HGNC Symbol;Acc:HGNC:3093]
ENSG00000133624	ZNF767P	1.42919	1.44213e-07	2.25335e-06	zinc finger family member 767, pseudogene [Source:HGNC Symbol;Acc:HGNC:21884]
ENSG00000288075	ENSG00000288075	1.42908	0.00368921	0.0133835	novel transcript
ENSG00000284602	ENSG00000284602	1.42865	0.00303812	0.0113456	novel transcript
ENSG00000212694	LINC01089	1.4284	2.00219e-05	0.000156118	long intergenic non-protein coding RNA 1089 [Source:HGNC Symbol;Acc:HGNC:27886]
ENSG00000236829	ENSG00000236829	1.42807	0.00469387	0.016422	ribosomal protein L23a (RPL23A) pseudogene
ENSG00000285793	ANAPC1P2	1.42791	0.00664837	0.0219792	ANAPC1 pseudogene 2 [Source:NCBI gene (formerly Entrezgene);Acc:285074]
ENSG00000205078	SYCE1L	1.42763	0.00457166	0.0160606	synaptonemal complex central element protein 1 like [Source:HGNC Symbol;Acc:HGNC:37236]
ENSG00000108465	CDK5RAP3	1.42657	7.38949e-09	1.68676e-07	CDK5 regulatory subunit associated protein 3 [Source:HGNC Symbol;Acc:HGNC:18673]
ENSG00000184786	DYNLT2	1.42617	0.00451277	0.0158866	dynein light chain Tctex-type 2 [Source:HGNC Symbol;Acc:HGNC:11695]
ENSG00000268027	ENSG00000268027	1.4235	4.79376e-10	1.60123e-08	novel transcript, sense intronic to CEACAM21
ENSG00000105270	CLIP3	1.42249	0.00360476	0.0131242	CAP-Gly domain containing linker protein 3 [Source:HGNC Symbol;Acc:HGNC:24314]
ENSG00000205930	C21orf62-AS1	1.42191	0.0003427	0.00176521	C21orf62 antisense RNA 1 [Source:HGNC Symbol;Acc:HGNC:1290]
ENSG00000088970	KIZ	1.42001	5.69027e-14	6.5993e-12	kizuna centrosomal protein [Source:HGNC Symbol;Acc:HGNC:15865]
ENSG00000116819	TFAP2E	1.41969	9.99541e-05	0.0006217	transcription factor AP-2 epsilon [Source:HGNC Symbol;Acc:HGNC:30774]
ENSG00000105662	CRTC1	1.41779	1.24274e-09	3.58094e-08	CREB regulated transcription coactivator 1 [Source:HGNC Symbol;Acc:HGNC:16062]
ENSG00000105088	OLFM2	1.4175	0.011743	0.0352801	olfactomedin 2 [Source:HGNC Symbol;Acc:HGNC:17189]
ENSG00000170222	ADPRM	1.41622	5.88366e-07	7.39856e-06	ADP-ribose/CDP-alcohol diphosphatase, manganese dependent [Source:HGNC Symbol;Acc:HGNC:30925]
ENSG00000239521	CASTOR3	1.4157	2.125e-06	2.22162e-05	CASTOR family member 3, pseudogene [Source:HGNC Symbol;Acc:HGNC:29954]
ENSG00000095015	MAP3K1	1.41466	1.36432e-07	2.14252e-06	mitogen-activated protein kinase kinase kinase 1 [Source:HGNC Symbol;Acc:HGNC:6848]
ENSG00000258512	LINC00239	1.41455	0.00850847	0.0270279	long intergenic non-protein coding RNA 239 [Source:HGNC Symbol;Acc:HGNC:20119]
ENSG00000139880	CDH24	1.414	5.09677e-05	0.000349493	cadherin 24 [Source:HGNC Symbol;Acc:HGNC:14265]
ENSG00000139508	SLC46A3	1.41357	1.18965e-07	1.90344e-06	solute carrier family 46 member 3 [Source:HGNC Symbol;Acc:HGNC:27501]
ENSG00000270108	ENSG00000270108	1.41219	0.0142171	0.0413428	novel transcript, sense intronic to KLC1
ENSG00000266714	MYO15B	1.41198	0.00419261	0.0149255	myosin XVB [Source:HGNC Symbol;Acc:HGNC:14083]
ENSG00000279908	ENSG00000279908	1.41006	0.00140545	0.0059012	tec
ENSG00000159388	BTG2	1.40984	1.33688e-09	3.81102e-08	BTG anti-proliferation factor 2 [Source:HGNC Symbol;Acc:HGNC:1131]
ENSG00000258511	LINC02295	1.40972	0.0112878	0.0341488	long intergenic non-protein coding RNA 2295 [Source:HGNC Symbol;Acc:HGNC:53211]
ENSG00000167766	ZNF83	1.40825	0.000162227	0.000933178	zinc finger protein 83 [Source:HGNC Symbol;Acc:HGNC:13158]
ENSG00000241657	TRBV11-2	1.40687	0.00014437	0.000846901	T cell receptor beta variable 11-2 [Source:HGNC Symbol;Acc:HGNC:12181]
ENSG00000177191	B3GNT8	1.40578	0.0179519	0.0499923	UDP-GlcNAc:betaGal beta-1,3-N-acetylglucosaminyltransferase 8 [Source:HGNC Symbol;Acc:HGNC:24139]
ENSG00000197457	STMN3	1.40573	8.11149e-09	1.8226e-07	stathmin 3 [Source:HGNC Symbol;Acc:HGNC:15926]
ENSG00000181804	SLC9A9	1.40553	4.99758e-05	0.000343701	solute carrier family 9 member A9 [Source:HGNC Symbol;Acc:HGNC:20653]
ENSG00000112394	SLC16A10	1.40542	7.36077e-05	0.000478533	solute carrier family 16 member 10 [Source:HGNC Symbol;Acc:HGNC:17027]
ENSG00000285410	GABPB1-IT1	1.40451	9.65167e-11	4.00455e-09	GABPB1 intronic transcript [Source:HGNC Symbol;Acc:HGNC:25469]
ENSG00000241288	LINC02614	1.40439	0.0146967	0.0424991	long intergenic non-protein coding RNA 2614 [Source:HGNC Symbol;Acc:HGNC:54072]
ENSG00000188785	ZNF548	1.4036	1.10618e-05	9.34173e-05	zinc finger protein 548 [Source:HGNC Symbol;Acc:HGNC:26561]
ENSG00000166340	TPP1	1.40325	8.31057e-13	6.65987e-11	tripeptidyl peptidase 1 [Source:HGNC Symbol;Acc:HGNC:2073]
ENSG00000272690	LINC02018	1.4026	0.00265855	0.0101431	long intergenic non-protein coding RNA 2018 [Source:HGNC Symbol;Acc:HGNC:52853]
ENSG00000119950	MXI1	1.40155	1.9394e-05	0.000152282	MAX interactor 1, dimerization protein [Source:HGNC Symbol;Acc:HGNC:7534]
ENSG00000165555	NOXRED1	1.4014	0.00485778	0.0169193	NADP dependent oxidoreductase domain containing 1 [Source:HGNC Symbol;Acc:HGNC:20487]
ENSG00000286219	NOTCH2NLC	1.40121	1.79639e-06	1.93662e-05	notch 2 N-terminal like C [Source:HGNC Symbol;Acc:HGNC:53924]
ENSG00000277383	BICRA-AS2	1.40026	0.00544703	0.0186379	BICRA antisense RNA 2 [Source:HGNC Symbol;Acc:HGNC:56742]
ENSG00000286656	ENSG00000286656	1.39857	0.000590243	0.00284047	novel transcript
ENSG00000085563	ABCB1	1.39838	0.000133253	0.000790876	ATP binding cassette subfamily B member 1 [Source:HGNC Symbol;Acc:HGNC:40]
ENSG00000124104	SNX21	1.39626	0.000618912	0.00295785	sorting nexin family member 21 [Source:HGNC Symbol;Acc:HGNC:16154]
ENSG00000274712	ENSG00000274712	1.39531	0.00325023	0.0120229	bromodomain PHD finger transcription factor (BPTF) pseudogene
ENSG00000139190	VAMP1	1.39432	4.44434e-07	5.86051e-06	vesicle associated membrane protein 1 [Source:HGNC Symbol;Acc:HGNC:12642]
ENSG00000143772	ITPKB	1.39391	7.13998e-11	3.09322e-09	inositol-trisphosphate 3-kinase B [Source:HGNC Symbol;Acc:HGNC:6179]
ENSG00000197857	ZNF44	1.39381	9.61715e-06	8.26756e-05	zinc finger protein 44 [Source:HGNC Symbol;Acc:HGNC:13110]
ENSG00000231752	EMBP1	1.39286	7.72896e-05	0.000497402	embigin pseudogene 1 [Source:HGNC Symbol;Acc:HGNC:38661]
ENSG00000245213	GALNT7-DT	1.39227	0.00133934	0.00565923	GALNT7 divergent transcript [Source:HGNC Symbol;Acc:HGNC:55604]
ENSG00000278768	BACE1-AS	1.39159	9.63555e-07	1.13368e-05	BACE1 antisense RNA [Source:HGNC Symbol;Acc:HGNC:37125]
ENSG00000182700	IGIP	1.39119	0.000425401	0.00213524	IgA inducing protein [Source:HGNC Symbol;Acc:HGNC:33847]
ENSG00000187650	VMAC	1.3908	0.000103207	0.000639379	vimentin type intermediate filament associated coiled-coil protein [Source:HGNC Symbol;Acc:HGNC:33803]
ENSG00000214135	SDHAP4	1.38808	3.33437e-06	3.30464e-05	SDHA pseudogene 4 [Source:HGNC Symbol;Acc:HGNC:55782]
ENSG00000186231	KLHL32	1.38728	0.00724282	0.0236632	kelch like family member 32 [Source:HGNC Symbol;Acc:HGNC:21221]
ENSG00000282431	TRBD1	1.38571	5.81149e-07	7.3468e-06	T cell receptor beta diversity 1 [Source:HGNC Symbol;Acc:HGNC:12158]
ENSG00000281571	ENSG00000281571	1.38213	0.00169769	0.00694397	TEC
ENSG00000223891	OSER1-DT	1.38161	0.000906729	0.00407178	OSER1 divergent transcript [Source:HGNC Symbol;Acc:HGNC:48585]
ENSG00000272688	ENSG00000272688	1.38158	0.00454492	0.0159757	novel transcript
ENSG00000196597	ZNF782	1.38137	8.6182e-08	1.43002e-06	zinc finger protein 782 [Source:HGNC Symbol;Acc:HGNC:33110]
ENSG00000211721	TRBV6-5	1.38082	0.000534694	0.00261288	T cell receptor beta variable 6-5 [Source:HGNC Symbol;Acc:HGNC:12230]
ENSG00000228878	SEPTIN7-DT	1.37992	0.000802424	0.00366508	SEPTIN7 divergent transcript [Source:HGNC Symbol;Acc:HGNC:51153]
ENSG00000248124	RRN3P1	1.37843	4.50431e-08	8.02603e-07	RRN3 pseudogene 1 [Source:HGNC Symbol;Acc:HGNC:30548]
ENSG00000174428	GTF2IRD2B	1.37817	2.90218e-06	2.92758e-05	GTF2I repeat domain containing 2B [Source:HGNC Symbol;Acc:HGNC:33125]
ENSG00000110888	CAPRIN2	1.37736	3.48023e-07	4.80643e-06	caprin family member 2 [Source:HGNC Symbol;Acc:HGNC:21259]
ENSG00000109118	PHF12	1.3769	6.56913e-12	3.8991e-10	PHD finger protein 12 [Source:HGNC Symbol;Acc:HGNC:20816]
ENSG00000012171	SEMA3B	1.37684	0.0116566	0.0350742	semaphorin 3B [Source:HGNC Symbol;Acc:HGNC:10724]
ENSG00000047346	FAM214A	1.37555	1.37618e-05	0.000112406	atos homolog A [Source:HGNC Symbol;Acc:HGNC:25609]
ENSG00000130304	SLC27A1	1.37493	4.95535e-06	4.66833e-05	solute carrier family 27 member 1 [Source:HGNC Symbol;Acc:HGNC:10995]
ENSG00000255026	ENSG00000255026	1.37428	4.88233e-05	0.000336643	novel transcript
ENSG00000255031	ENSG00000255031	1.37426	0.00022351	0.00122602	novel transcript, antisense to CHKA
ENSG00000274925	ZKSCAN2-DT	1.37388	0.000247243	0.0013389	ZKSCAN2 divergent transcript [Source:HGNC Symbol;Acc:HGNC:53912]
ENSG00000144504	ANKMY1	1.37371	5.10323e-12	3.13445e-10	ankyrin repeat and MYND domain containing 1 [Source:HGNC Symbol;Acc:HGNC:20987]
ENSG00000251661	ENSG00000251661	1.37255	0.00183613	0.00740641	novel transcript, antisense to IFITM3
ENSG00000223704	LINC01422	1.37242	0.000552935	0.00268864	long intergenic non-protein coding RNA 1422 [Source:HGNC Symbol;Acc:HGNC:50728]
ENSG00000228784	LINC00954	1.37187	0.00224499	0.00881382	long intergenic non-protein coding RNA 954 [Source:HGNC Symbol;Acc:HGNC:48668]
ENSG00000240038	AMY2B	1.37164	1.55878e-05	0.000125509	amylase alpha 2B [Source:HGNC Symbol;Acc:HGNC:478]
ENSG00000188542	DUSP28	1.37105	5.99625e-06	5.49912e-05	dual specificity phosphatase 28 [Source:HGNC Symbol;Acc:HGNC:33237]
ENSG00000184730	APOBR	1.37013	4.02821e-05	0.000284366	apolipoprotein B receptor [Source:HGNC Symbol;Acc:HGNC:24087]
ENSG00000232533	FAM131B-AS2	1.36922	7.95314e-06	7.01138e-05	FAM131B antisense RNA 2 [Source:HGNC Symbol;Acc:HGNC:56141]
ENSG00000165113	GKAP1	1.36837	2.08403e-05	0.000160797	G kinase anchoring protein 1 [Source:HGNC Symbol;Acc:HGNC:17496]
ENSG00000107679	PLEKHA1	1.36834	1.55026e-08	3.18793e-07	pleckstrin homology domain containing A1 [Source:HGNC Symbol;Acc:HGNC:14335]
ENSG00000196275	GTF2IRD2	1.36825	0.00989716	0.0306366	GTF2I repeat domain containing 2 [Source:HGNC Symbol;Acc:HGNC:30775]
ENSG00000236255	ENSG00000236255	1.36648	0.000224629	0.00123108	novel transcript
ENSG00000279265	ENSG00000279265	1.36632	0.0024894	0.00959844	TEC
ENSG00000236859	NIFK-AS1	1.36614	1.8598e-05	0.000146834	NIFK antisense RNA 1 [Source:HGNC Symbol;Acc:HGNC:27385]
ENSG00000143387	CTSK	1.36533	0.00014145	0.000831337	cathepsin K [Source:HGNC Symbol;Acc:HGNC:2536]
ENSG00000152818	UTRN	1.36529	5.02542e-05	0.000345361	utrophin [Source:HGNC Symbol;Acc:HGNC:12635]
ENSG00000167555	ZNF528	1.36486	6.1407e-05	0.000409497	zinc finger protein 528 [Source:HGNC Symbol;Acc:HGNC:29384]
ENSG00000107554	DNMBP	1.36451	1.55765e-05	0.00012548	dynamin binding protein [Source:HGNC Symbol;Acc:HGNC:30373]
ENSG00000213366	GSTM2	1.36442	0.000256639	0.00138177	glutathione S-transferase mu 2 [Source:HGNC Symbol;Acc:HGNC:4634]
ENSG00000177406	NINJ2-AS1	1.36431	0.000648511	0.00307385	NINJ2 antisense RNA 1 [Source:HGNC Symbol;Acc:HGNC:40405]
ENSG00000101751	POLI	1.36369	5.11615e-05	0.000350244	DNA polymerase iota [Source:HGNC Symbol;Acc:HGNC:9182]
ENSG00000166341	DCHS1	1.36367	0.00648236	0.0215295	dachsous cadherin-related 1 [Source:HGNC Symbol;Acc:HGNC:13681]
ENSG00000082074	FYB1	1.36272	3.96767e-09	9.95756e-08	FYN binding protein 1 [Source:HGNC Symbol;Acc:HGNC:4036]
ENSG00000226200	SGMS1-AS1	1.3626	0.000144888	0.00084967	SGMS1 antisense RNA 1 [Source:HGNC Symbol;Acc:HGNC:49683]
ENSG00000151229	SLC2A13	1.36223	8.68767e-05	0.000551193	solute carrier family 2 member 13 [Source:HGNC Symbol;Acc:HGNC:15956]
ENSG00000132635	PCED1A	1.36119	1.98988e-07	2.9724e-06	PC-esterase domain containing 1A [Source:HGNC Symbol;Acc:HGNC:16212]
ENSG00000164331	ANKRA2	1.36108	3.70564e-08	6.757e-07	ankyrin repeat family A member 2 [Source:HGNC Symbol;Acc:HGNC:13208]
ENSG00000204839	MROH6	1.3605	0.0152092	0.0436844	maestro heat like repeat family member 6 [Source:HGNC Symbol;Acc:HGNC:27814]
ENSG00000197782	ZNF780A	1.36041	3.1066e-07	4.37125e-06	zinc finger protein 780A [Source:HGNC Symbol;Acc:HGNC:27603]
ENSG00000237753	SLC20A1-DT	1.35982	0.0139943	0.040825	SLC20A1 divergent transcript [Source:HGNC Symbol;Acc:HGNC:55651]
ENSG00000159023	EPB41	1.35957	4.74664e-13	4.20044e-11	erythrocyte membrane protein band 4.1 [Source:HGNC Symbol;Acc:HGNC:3377]
ENSG00000228486	C2orf92	1.35936	0.00987771	0.0305959	chromosome 2 open reading frame 92 [Source:HGNC Symbol;Acc:HGNC:49272]
ENSG00000081377	CDC14B	1.35826	5.90441e-06	5.42288e-05	cell division cycle 14B [Source:HGNC Symbol;Acc:HGNC:1719]
ENSG00000109323	MANBA	1.35757	3.16666e-08	5.87814e-07	mannosidase beta [Source:HGNC Symbol;Acc:HGNC:6831]
ENSG00000204314	PRRT1	1.35654	0.00284117	0.0107022	proline rich transmembrane protein 1 [Source:HGNC Symbol;Acc:HGNC:13943]
ENSG00000155980	KIF5A	1.3562	0.000717984	0.00334278	kinesin family member 5A [Source:HGNC Symbol;Acc:HGNC:6323]
ENSG00000269680	ENSG00000269680	1.35551	0.00571185	0.0193701	novel transcript, antisense to TRIP10
ENSG00000099204	ABLIM1	1.35284	3.83579e-07	5.23552e-06	actin binding LIM protein 1 [Source:HGNC Symbol;Acc:HGNC:78]
ENSG00000123329	ARHGAP9	1.35202	1.79977e-10	6.70766e-09	Rho GTPase activating protein 9 [Source:HGNC Symbol;Acc:HGNC:14130]
ENSG00000274460	ENSG00000274460	1.35142	0.0137332	0.0401985	novel transcript
ENSG00000274922	ENSG00000274922	1.34986	0.0010831	0.00471745	novel transcript
ENSG00000151208	DLG5	1.34861	0.0105491	0.0322896	discs large MAGUK scaffold protein 5 [Source:HGNC Symbol;Acc:HGNC:2904]
ENSG00000246090	ENSG00000246090	1.34833	0.000204294	0.00113495	novel transcript, antisense to ADH4, ADH6 & ADH1A
ENSG00000158828	PINK1	1.34519	2.01291e-05	0.000156539	PTEN induced kinase 1 [Source:HGNC Symbol;Acc:HGNC:14581]
ENSG00000008256	CYTH3	1.34488	4.88194e-05	0.000336643	cytohesin 3 [Source:HGNC Symbol;Acc:HGNC:9504]
ENSG00000185101	ANO9	1.34457	1.77525e-07	2.6993e-06	anoctamin 9 [Source:HGNC Symbol;Acc:HGNC:20679]
ENSG00000211787	TRAV8-3	1.34271	8.9303e-07	1.06208e-05	T cell receptor alpha variable 8-3 [Source:HGNC Symbol;Acc:HGNC:12148]
ENSG00000273148	LINC00653	1.3426	0.000391706	0.00198371	lysosome cell death regulator [Source:HGNC Symbol;Acc:HGNC:44308]
ENSG00000239523	MYLK-AS1	1.34144	0.00829116	0.0264682	MYLK antisense RNA 1 [Source:HGNC Symbol;Acc:HGNC:42440]
ENSG00000272316	ENSG00000272316	1.34083	0.000499946	0.00246631	novel transcript
ENSG00000231728	TMSB15B-AS1	1.34025	0.00503184	0.0174313	TMSB15B antisense RNA 1 [Source:HGNC Symbol;Acc:HGNC:53858]
ENSG00000125910	S1PR4	1.33716	1.40082e-05	0.000114069	sphingosine-1-phosphate receptor 4 [Source:HGNC Symbol;Acc:HGNC:3170]
ENSG00000135424	ITGA7	1.33715	0.00446136	0.0157263	integrin subunit alpha 7 [Source:HGNC Symbol;Acc:HGNC:6143]
ENSG00000273192	ENSG00000273192	1.33657	0.00557859	0.0190253	novel transcript, antisense to ALG12
ENSG00000122085	MTERF4	1.33516	7.28825e-13	6.10252e-11	mitochondrial transcription termination factor 4 [Source:HGNC Symbol;Acc:HGNC:28785]
ENSG00000239763	RPL21P118	1.3313	0.00627471	0.0209854	ribosomal protein L21 pseudogene 118 [Source:HGNC Symbol;Acc:HGNC:35954]
ENSG00000231105	ECE1-AS1	1.33064	0.000276599	0.00146932	ECE1 antisense RNA 1 [Source:HGNC Symbol;Acc:HGNC:40203]
ENSG00000167380	ZNF226	1.33048	3.67112e-08	6.7006e-07	zinc finger protein 226 [Source:HGNC Symbol;Acc:HGNC:13019]
ENSG00000273486	ENSG00000273486	1.32995	0.000255883	0.00137852	novel transcript, antisense to SLC35G2
ENSG00000189190	ZNF600	1.329	7.4219e-07	9.02225e-06	zinc finger protein 600 [Source:HGNC Symbol;Acc:HGNC:30951]
ENSG00000102886	GDPD3	1.32896	0.00302211	0.0112925	glycerophosphodiester phosphodiesterase domain containing 3 [Source:HGNC Symbol;Acc:HGNC:28638]
ENSG00000265148	TSPOAP1-AS1	1.32885	2.697e-07	3.8767e-06	TSPOAP1, SUPT4H1 and RNF43 antisense RNA 1 [Source:HGNC Symbol;Acc:HGNC:44148]
ENSG00000197296	FITM2	1.32866	0.000223185	0.0012246	fat storage inducing transmembrane protein 2 [Source:HGNC Symbol;Acc:HGNC:16135]
ENSG00000166801	FAM111A	1.3281	4.45328e-05	0.000310847	FAM111 trypsin like peptidase A [Source:HGNC Symbol;Acc:HGNC:24725]
ENSG00000223768	LINC00205	1.32588	1.2295e-06	1.39898e-05	long intergenic non-protein coding RNA 205 [Source:HGNC Symbol;Acc:HGNC:16420]
ENSG00000196295	GARS1-DT	1.32559	6.35838e-06	5.78575e-05	GARS1 divergent transcript [Source:HGNC Symbol;Acc:HGNC:48951]
ENSG00000173275	ZNF449	1.32332	1.26771e-05	0.00010497	zinc finger protein 449 [Source:HGNC Symbol;Acc:HGNC:21039]
ENSG00000142173	COL6A2	1.32243	0.0010038	0.00442679	collagen type VI alpha 2 chain [Source:HGNC Symbol;Acc:HGNC:2212]
ENSG00000175938	ORAI3	1.32201	0.0177702	0.0495749	ORAI calcium release-activated calcium modulator 3 [Source:HGNC Symbol;Acc:HGNC:28185]
ENSG00000270344	POC1B-AS1	1.32178	0.0028173	0.0106336	POC1B antisense RNA 1 [Source:HGNC Symbol;Acc:HGNC:52949]
ENSG00000263072	ZNF213-AS1	1.32101	7.23007e-08	1.22172e-06	ZNF213 antisense RNA 1 (head to head) [Source:HGNC Symbol;Acc:HGNC:50505]
ENSG00000164828	SUN1	1.32065	1.12204e-13	1.16393e-11	Sad1 and UNC84 domain containing 1 [Source:HGNC Symbol;Acc:HGNC:18587]
ENSG00000113319	RASGRF2	1.32041	7.32163e-06	6.50997e-05	Ras protein specific guanine nucleotide releasing factor 2 [Source:HGNC Symbol;Acc:HGNC:9876]
ENSG00000010295	IFFO1	1.31996	6.71763e-09	1.54854e-07	intermediate filament family orphan 1 [Source:HGNC Symbol;Acc:HGNC:24970]
ENSG00000132846	ZBED3	1.31857	0.000147989	0.00086541	zinc finger BED-type containing 3 [Source:HGNC Symbol;Acc:HGNC:20711]
ENSG00000210195	MT-TT	1.31708	1.8341e-06	1.96818e-05	mitochondrially encoded tRNA-Thr (ACN) [Source:HGNC Symbol;Acc:HGNC:7499]
ENSG00000171467	ZNF318	1.31486	3.19233e-07	4.46611e-06	zinc finger protein 318 [Source:HGNC Symbol;Acc:HGNC:13578]
ENSG00000276007	ENSG00000276007	1.31269	0.0161245	0.0457837	novel transcript, antisense WWOX
ENSG00000251369	ZNF550	1.3121	1.21429e-06	1.3859e-05	zinc finger protein 550 [Source:HGNC Symbol;Acc:HGNC:28643]
ENSG00000211734	TRBV5-1	1.31109	0.000647174	0.00307013	T cell receptor beta variable 5-1 [Source:HGNC Symbol;Acc:HGNC:12218]
ENSG00000269834	ZNF528-AS1	1.31091	0.00646959	0.0214985	ZNF528 antisense RNA 1 [Source:HGNC Symbol;Acc:HGNC:51305]
ENSG00000168672	LRATD2	1.30896	0.000521319	0.00255823	LRAT domain containing 2 [Source:HGNC Symbol;Acc:HGNC:24166]
ENSG00000255182	ENSG00000255182	1.30792	0.0161735	0.0459025	novel transcript, antisense to PPP1R16A
ENSG00000249915	PDCD6	1.3069	0.000647144	0.00307013	programmed cell death 6 [Source:HGNC Symbol;Acc:HGNC:8765]
ENSG00000179240	GVQW3	1.30639	3.06256e-05	0.000224869	GVQW motif containing 3 [Source:HGNC Symbol;Acc:HGNC:51239]
ENSG00000240053	LY6G5B	1.30638	0.000489429	0.00241955	lymphocyte antigen 6 family member G5B [Source:HGNC Symbol;Acc:HGNC:13931]
ENSG00000133872	SARAF	1.30482	1.44179e-10	5.62028e-09	store-operated calcium entry associated regulatory factor [Source:HGNC Symbol;Acc:HGNC:28789]
ENSG00000238241	CCR12P	1.30477	0.00323875	0.0119845	C-C motif chemokine receptor 12, pseudogene [Source:HGNC Symbol;Acc:HGNC:39812]
ENSG00000188825	LINC00910	1.30247	0.000768383	0.00353729	long intergenic non-protein coding RNA 910 [Source:HGNC Symbol;Acc:HGNC:44361]
ENSG00000139182	CLSTN3	1.30211	4.0428e-09	1.00919e-07	calsyntenin 3 [Source:HGNC Symbol;Acc:HGNC:18371]
ENSG00000228315	GUSBP11	1.30148	0.000365399	0.001868	GUSB pseudogene 11 [Source:HGNC Symbol;Acc:HGNC:42325]
ENSG00000164849	GPR146	1.30018	0.00562307	0.0191453	G protein-coupled receptor 146 [Source:HGNC Symbol;Acc:HGNC:21718]
ENSG00000227495	KIF1C-AS1	1.29969	0.000846798	0.00384239	KIF1C antisense RNA 1 [Source:HGNC Symbol;Acc:HGNC:40324]
ENSG00000270820	USP34-DT	1.29943	0.0113239	0.0342357	USP34 divergent transcript [Source:HGNC Symbol;Acc:HGNC:55262]
ENSG00000287562	ENSG00000287562	1.29806	0.000464293	0.00230382	novel transcript
ENSG00000261526	ENSG00000261526	1.29805	9.60878e-06	8.26417e-05	novel transcript
ENSG00000138834	MAPK8IP3	1.29727	1.45197e-08	3.01906e-07	mitogen-activated protein kinase 8 interacting protein 3 [Source:HGNC Symbol;Acc:HGNC:6884]
ENSG00000127585	FBXL16	1.29688	1.88427e-05	0.000148327	F-box and leucine rich repeat protein 16 [Source:HGNC Symbol;Acc:HGNC:14150]
ENSG00000166398	GARRE1	1.29661	1.04997e-07	1.71673e-06	granule associated Rac and RHOG effector 1 [Source:HGNC Symbol;Acc:HGNC:29016]
ENSG00000214021	TTLL3	1.29639	1.15925e-05	9.70652e-05	tubulin tyrosine ligase like 3 [Source:HGNC Symbol;Acc:HGNC:24483]
ENSG00000167081	PBX3	1.2958	4.65245e-07	6.07487e-06	PBX homeobox 3 [Source:HGNC Symbol;Acc:HGNC:8634]
ENSG00000211801	TRAV21	1.29555	1.27515e-05	0.000105352	T cell receptor alpha variable 21 [Source:HGNC Symbol;Acc:HGNC:12118]
ENSG00000253716	MINCR	1.2954	0.000108856	0.000668603	MYC-induced long non-coding RNA [Source:HGNC Symbol;Acc:HGNC:51653]
ENSG00000214922	HLA-F-AS1	1.2952	0.00102749	0.00451524	HLA-F antisense RNA 1 [Source:HGNC Symbol;Acc:HGNC:26645]
ENSG00000259577	CERNA1	1.29488	0.0153104	0.0439065	competing endogenous lncRNA 1 for miR-4707-5p and miR-4767 [Source:HGNC Symbol;Acc:HGNC:52664]
ENSG00000181274	FRAT2	1.29487	1.78821e-07	2.7168e-06	FRAT regulator of WNT signaling pathway 2 [Source:HGNC Symbol;Acc:HGNC:16048]
ENSG00000272982	ENSG00000272982	1.2946	0.0119396	0.0357442	novel transcript, antisense to CEPT1
ENSG00000177427	MIEF2	1.29452	2.03462e-05	0.000157637	mitochondrial elongation factor 2 [Source:HGNC Symbol;Acc:HGNC:17920]
ENSG00000276557	TRBV18	1.294	2.71846e-08	5.16263e-07	T cell receptor beta variable 18 [Source:HGNC Symbol;Acc:HGNC:12193]
ENSG00000138468	SENP7	1.29382	1.06969e-05	9.07564e-05	SUMO specific peptidase 7 [Source:HGNC Symbol;Acc:HGNC:30402]
ENSG00000288573	ENSG00000288573	1.29262	0.0155541	0.0445025	novel transcript
ENSG00000183496	MEX3B	1.29219	0.00531999	0.0182747	mex-3 RNA binding family member B [Source:HGNC Symbol;Acc:HGNC:25297]
ENSG00000281100	ENSG00000281100	1.29152	0.00886489	0.0279415	TEC
ENSG00000214176	PLEKHM1P1	1.29141	1.22021e-06	1.38957e-05	pleckstrin homology and RUN domain containing M1 pseudogene 1 [Source:HGNC Symbol;Acc:HGNC:35411]
ENSG00000197056	ZMYM1	1.29109	1.09137e-05	9.22087e-05	zinc finger MYM-type containing 1 [Source:HGNC Symbol;Acc:HGNC:26253]
ENSG00000231551	PDE4DIPP6	1.29107	0.000831283	0.00378118	PDE4DIP pseudogene 6 [Source:HGNC Symbol;Acc:HGNC:55097]
ENSG00000154217	PITPNC1	1.28879	6.96111e-08	1.18485e-06	phosphatidylinositol transfer protein cytoplasmic 1 [Source:HGNC Symbol;Acc:HGNC:21045]
ENSG00000122547	EEPD1	1.28875	0.00213321	0.00843951	endonuclease/exonuclease/phosphatase family domain containing 1 [Source:HGNC Symbol;Acc:HGNC:22223]
ENSG00000233223	MPDU1-AS1	1.2877	1.68593e-06	1.83128e-05	MPDU1 antisense RNA 1 [Source:HGNC Symbol;Acc:HGNC:40379]
ENSG00000198189	HSD17B11	1.2853	6.83949e-07	8.41284e-06	hydroxysteroid 17-beta dehydrogenase 11 [Source:HGNC Symbol;Acc:HGNC:22960]
ENSG00000189180	ZNF33A	1.28526	1.05099e-07	1.71689e-06	zinc finger protein 33A [Source:HGNC Symbol;Acc:HGNC:13096]
ENSG00000092295	TGM1	1.28491	0.00354121	0.0129244	transglutaminase 1 [Source:HGNC Symbol;Acc:HGNC:11777]
ENSG00000118922	KLF12	1.28437	1.28922e-06	1.4506e-05	KLF transcription factor 12 [Source:HGNC Symbol;Acc:HGNC:6346]
ENSG00000232859	LYRM9	1.28368	0.000570352	0.00275814	LYR motif containing 9 [Source:HGNC Symbol;Acc:HGNC:27314]
ENSG00000115306	SPTBN1	1.28368	4.21252e-06	4.05444e-05	spectrin beta, non-erythrocytic 1 [Source:HGNC Symbol;Acc:HGNC:11275]
ENSG00000163449	TMEM169	1.28327	0.00636277	0.0212039	transmembrane protein 169 [Source:HGNC Symbol;Acc:HGNC:25130]
ENSG00000206344	HCG27	1.28065	0.00628997	0.0210176	HLA complex group 27 [Source:HGNC Symbol;Acc:HGNC:27366]
ENSG00000278600	ENSG00000278600	1.27976	2.62806e-05	0.000195971	novel transcript, sense intronic to ST20
ENSG00000178917	ZNF852	1.27903	5.77475e-05	0.000388283	zinc finger protein 852 [Source:HGNC Symbol;Acc:HGNC:27713]
ENSG00000247828	TMEM161B-DT	1.27847	8.53896e-05	0.000542865	TMEM161B divergent transcript [Source:HGNC Symbol;Acc:HGNC:43839]
ENSG00000072110	ACTN1	1.27603	1.19843e-05	0.000100076	actinin alpha 1 [Source:HGNC Symbol;Acc:HGNC:163]
ENSG00000267002	ENSG00000267002	1.27407	1.74838e-05	0.000138972	novel transcript
ENSG00000137504	CREBZF	1.27406	2.11981e-06	2.21867e-05	CREB/ATF bZIP transcription factor [Source:HGNC Symbol;Acc:HGNC:24905]
ENSG00000143630	HCN3	1.27377	0.00292444	0.0109759	hyperpolarization activated cyclic nucleotide gated potassium channel 3 [Source:HGNC Symbol;Acc:HGNC:19183]
ENSG00000205583	STAG3L1	1.27063	0.00224665	0.00881845	STAG3 cohesin complex component like 1 (pseudogene) [Source:HGNC Symbol;Acc:HGNC:33852]
ENSG00000262580	ENSG00000262580	1.27045	0.000154343	0.000896113	novel transcript, antisense to CARD14
ENSG00000132122	SPATA6	1.27025	0.00449369	0.0158224	spermatogenesis associated 6 [Source:HGNC Symbol;Acc:HGNC:18309]
ENSG00000244560	ENSG00000244560	1.27021	0.000408921	0.00206083	zinc finger protein pseudogene
ENSG00000178878	APOLD1	1.27007	0.0130042	0.0384141	apolipoprotein L domain containing 1 [Source:HGNC Symbol;Acc:HGNC:25268]
ENSG00000174652	ZNF266	1.26965	3.17093e-06	3.1628e-05	zinc finger protein 266 [Source:HGNC Symbol;Acc:HGNC:13059]
ENSG00000203497	PDCD4-AS1	1.26814	0.00110838	0.00481182	PDCD4 antisense RNA 1 [Source:HGNC Symbol;Acc:HGNC:27425]
ENSG00000256862	PARP11-AS1	1.26756	0.004856	0.0169163	PARP11 antisense RNA 1 [Source:HGNC Symbol;Acc:HGNC:40103]
ENSG00000197217	ENTPD4	1.26747	2.13374e-07	3.1545e-06	ectonucleoside triphosphate diphosphohydrolase 4 [Source:HGNC Symbol;Acc:HGNC:14573]
ENSG00000095539	SEMA4G	1.26646	0.00910235	0.0285838	semaphorin 4G [Source:HGNC Symbol;Acc:HGNC:10735]
ENSG00000178922	HYI	1.26609	0.00116091	0.00500611	hydroxypyruvate isomerase (putative) [Source:HGNC Symbol;Acc:HGNC:26948]
ENSG00000185189	NRBP2	1.26549	1.35998e-05	0.000111327	nuclear receptor binding protein 2 [Source:HGNC Symbol;Acc:HGNC:19339]
ENSG00000204923	FBXO48	1.26471	0.000282028	0.00149179	F-box protein 48 [Source:HGNC Symbol;Acc:HGNC:33857]
ENSG00000228395	ENSG00000228395	1.26376	0.0144282	0.0418197	novel transcript
ENSG00000272498	ENSG00000272498	1.26348	0.0118034	0.0354146	novel transcript, antisense to RFTN1
ENSG00000260927	ENSG00000260927	1.26267	0.0063511	0.0211726	novel transcript, antisense to CSNK2A2
ENSG00000188897	ENSG00000188897	1.26044	0.000215677	0.00118934	novel lipoprotein amino terminal region containing protein
ENSG00000121690	DEPDC7	1.26043	0.0167178	0.0471893	DEP domain containing 7 [Source:HGNC Symbol;Acc:HGNC:29899]
ENSG00000176055	MBLAC2	1.26038	5.88414e-07	7.39856e-06	metallo-beta-lactamase domain containing 2 [Source:HGNC Symbol;Acc:HGNC:33711]
ENSG00000251192	ZNF674	1.25978	0.00189666	0.00762749	zinc finger protein 674 [Source:HGNC Symbol;Acc:HGNC:17625]
ENSG00000101417	PXMP4	1.2594	2.00287e-07	2.9863e-06	peroxisomal membrane protein 4 [Source:HGNC Symbol;Acc:HGNC:15920]
ENSG00000238083	LRRC37A2	1.25934	0.00718399	0.0234968	leucine rich repeat containing 37 member A2 [Source:HGNC Symbol;Acc:HGNC:32404]
ENSG00000135749	PCNX2	1.25763	1.51881e-07	2.35346e-06	pecanex 2 [Source:HGNC Symbol;Acc:HGNC:8736]
ENSG00000163728	TTC14	1.25762	4.38427e-05	0.0003065	tetratricopeptide repeat domain 14 [Source:HGNC Symbol;Acc:HGNC:24697]
ENSG00000170921	TANC2	1.25718	1.00446e-07	1.64375e-06	tetratricopeptide repeat, ankyrin repeat and coiled-coil containing 2 [Source:HGNC Symbol;Acc:HGNC:30212]
ENSG00000166321	NUDT13	1.25664	0.000308845	0.00161173	nudix hydrolase 13 [Source:HGNC Symbol;Acc:HGNC:18827]
ENSG00000217555	CKLF	1.25637	0.00633936	0.0211448	chemokine like factor [Source:HGNC Symbol;Acc:HGNC:13253]
ENSG00000178104	PDE4DIP	1.25608	1.69048e-06	1.83515e-05	phosphodiesterase 4D interacting protein [Source:HGNC Symbol;Acc:HGNC:15580]
ENSG00000188266	HYKK	1.25549	0.0134771	0.0395854	hydroxylysine kinase [Source:HGNC Symbol;Acc:HGNC:34403]
ENSG00000197530	MIB2	1.25491	5.8252e-08	1.0118e-06	MIB E3 ubiquitin protein ligase 2 [Source:HGNC Symbol;Acc:HGNC:30577]
ENSG00000184640	SEPTIN9	1.25449	5.15095e-11	2.3726e-09	septin 9 [Source:HGNC Symbol;Acc:HGNC:7323]
ENSG00000270055	ENSG00000270055	1.25367	0.00266313	0.0101564	novel transcript
ENSG00000069702	TGFBR3	1.25305	0.000103576	0.000641027	transforming growth factor beta receptor 3 [Source:HGNC Symbol;Acc:HGNC:11774]
ENSG00000203709	MIR29B2CHG	1.25276	0.00117638	0.00505998	MIR29B2 and MIR29C host gene [Source:HGNC Symbol;Acc:HGNC:32018]
ENSG00000129467	ADCY4	1.25198	0.0159043	0.0453244	adenylate cyclase 4 [Source:HGNC Symbol;Acc:HGNC:235]
ENSG00000242861	ENSG00000242861	1.25141	0.00569962	0.0193401	novel transcript
ENSG00000196381	ZNF781	1.25074	0.00645471	0.0214644	zinc finger protein 781 [Source:HGNC Symbol;Acc:HGNC:26745]
ENSG00000240219	ENSG00000240219	1.25067	0.0096273	0.0299307	novel transcript
ENSG00000139626	ITGB7	1.24958	1.15227e-05	9.66109e-05	integrin subunit beta 7 [Source:HGNC Symbol;Acc:HGNC:6162]
ENSG00000289056	ENSG00000289056	1.24953	2.90434e-06	2.92818e-05	novel transcript, antisense to PARP8
ENSG00000213139	CRYGS	1.24943	0.000186192	0.00104874	crystallin gamma S [Source:HGNC Symbol;Acc:HGNC:2417]
ENSG00000173715	C11orf80	1.24899	3.90307e-05	0.000276472	chromosome 11 open reading frame 80 [Source:HGNC Symbol;Acc:HGNC:26197]
ENSG00000164938	TP53INP1	1.24889	0.0019752	0.00790249	tumor protein p53 inducible nuclear protein 1 [Source:HGNC Symbol;Acc:HGNC:18022]
ENSG00000174721	FGFBP3	1.24852	0.000305504	0.00159786	fibroblast growth factor binding protein 3 [Source:HGNC Symbol;Acc:HGNC:23428]
ENSG00000157379	DHRS1	1.2471	4.72565e-05	0.00032729	dehydrogenase/reductase 1 [Source:HGNC Symbol;Acc:HGNC:16445]
ENSG00000256223	ZNF10	1.24582	6.06137e-06	5.55066e-05	zinc finger protein 10 [Source:HGNC Symbol;Acc:HGNC:12879]
ENSG00000177570	SAMD12	1.24573	4.329e-06	4.15157e-05	sterile alpha motif domain containing 12 [Source:HGNC Symbol;Acc:HGNC:31750]
ENSG00000223509	WHAMMP1	1.24548	0.0053457	0.0183551	WHAMM pseudogene 1 [Source:HGNC Symbol;Acc:HGNC:32361]
ENSG00000169239	CA5B	1.24531	7.55871e-05	0.000488409	carbonic anhydrase 5B [Source:HGNC Symbol;Acc:HGNC:1378]
ENSG00000151623	NR3C2	1.24515	2.62367e-07	3.79761e-06	nuclear receptor subfamily 3 group C member 2 [Source:HGNC Symbol;Acc:HGNC:7979]
ENSG00000230590	FTX	1.24424	1.95831e-06	2.0764e-05	FTX transcript, XIST regulator [Source:HGNC Symbol;Acc:HGNC:37190]
ENSG00000285796	ENSG00000285796	1.2441	0.00247037	0.00954214	novel transcript
ENSG00000274070	CASTOR2	1.24361	8.66411e-05	0.000550072	cytosolic arginine sensor for mTORC1 subunit 2 [Source:HGNC Symbol;Acc:HGNC:37073]
ENSG00000267169	ADGRL1-AS1	1.24316	1.40364e-06	1.56284e-05	ADGRL1 antisense RNA 1 [Source:HGNC Symbol;Acc:HGNC:55309]
ENSG00000244119	PDCL3P4	1.24272	0.000229748	0.00125471	PDCL3 pseudogene 4 [Source:HGNC Symbol;Acc:HGNC:44505]
ENSG00000184381	PLA2G6	1.24248	7.7229e-07	9.35162e-06	phospholipase A2 group VI [Source:HGNC Symbol;Acc:HGNC:9039]
ENSG00000234420	ZNF37BP	1.24239	9.23807e-07	1.09381e-05	zinc finger protein 37B, pseudogene [Source:HGNC Symbol;Acc:HGNC:13103]
ENSG00000175115	PACS1	1.24137	5.78386e-12	3.45036e-10	phosphofurin acidic cluster sorting protein 1 [Source:HGNC Symbol;Acc:HGNC:30032]
ENSG00000105426	PTPRS	1.23842	0.00254272	0.00978718	protein tyrosine phosphatase receptor type S [Source:HGNC Symbol;Acc:HGNC:9681]
ENSG00000259092	TRAV30	1.23829	0.0110888	0.0336176	T cell receptor alpha variable 30 [Source:HGNC Symbol;Acc:HGNC:12129]
ENSG00000118292	C1orf54	1.23788	0.0139758	0.0407934	chromosome 1 open reading frame 54 [Source:HGNC Symbol;Acc:HGNC:26258]
ENSG00000196405	EVL	1.2375	1.92159e-06	2.04677e-05	Enah/Vasp-like [Source:HGNC Symbol;Acc:HGNC:20234]
ENSG00000099326	MZF1	1.23704	1.12836e-06	1.30054e-05	myeloid zinc finger 1 [Source:HGNC Symbol;Acc:HGNC:13108]
ENSG00000274561	ENSG00000274561	1.23649	0.00350054	0.0128036	novel transcript
ENSG00000080854	IGSF9B	1.23637	0.000691231	0.00324125	immunoglobulin superfamily member 9B [Source:HGNC Symbol;Acc:HGNC:32326]
ENSG00000032742	IFT88	1.23631	2.72339e-06	2.76817e-05	intraflagellar transport 88 [Source:HGNC Symbol;Acc:HGNC:20606]
ENSG00000189339	SLC35E2B	1.23624	3.68327e-05	0.000263439	solute carrier family 35 member E2B [Source:HGNC Symbol;Acc:HGNC:33941]
ENSG00000259943	ZMPSTE24-DT	1.23617	0.000601263	0.0028833	ZMPSTE24 divergent transcript [Source:HGNC Symbol;Acc:HGNC:55402]
ENSG00000115896	PLCL1	1.23534	0.000554332	0.00269404	phospholipase C like 1 (inactive) [Source:HGNC Symbol;Acc:HGNC:9063]
ENSG00000175787	ZNF169	1.23505	2.30234e-05	0.000175109	zinc finger protein 169 [Source:HGNC Symbol;Acc:HGNC:12957]
ENSG00000271335	CCNY-AS1	1.23428	0.00252147	0.0097094	CCNY antisense RNA 1 [Source:HGNC Symbol;Acc:HGNC:55252]
ENSG00000111728	ST8SIA1	1.23427	0.000549164	0.0026724	ST8 alpha-N-acetyl-neuraminide alpha-2,8-sialyltransferase 1 [Source:HGNC Symbol;Acc:HGNC:10869]
ENSG00000162032	SPSB3	1.23393	1.81311e-07	2.74347e-06	splA/ryanodine receptor domain and SOCS box containing 3 [Source:HGNC Symbol;Acc:HGNC:30629]
ENSG00000247982	LINC00926	1.23371	0.00976321	0.0302973	long intergenic non-protein coding RNA 926 [Source:HGNC Symbol;Acc:HGNC:27514]
ENSG00000144824	PHLDB2	1.2327	0.00403074	0.0144263	pleckstrin homology like domain family B member 2 [Source:HGNC Symbol;Acc:HGNC:29573]
ENSG00000146904	EPHA1	1.23212	0.000762011	0.00351142	EPH receptor A1 [Source:HGNC Symbol;Acc:HGNC:3385]
ENSG00000239653	PSMD6-AS2	1.23203	0.00038906	0.00197191	PSMD6 antisense RNA 2 [Source:HGNC Symbol;Acc:HGNC:44125]
ENSG00000141524	TMC6	1.23202	3.40475e-10	1.1995e-08	transmembrane channel like 6 [Source:HGNC Symbol;Acc:HGNC:18021]
ENSG00000148842	CNNM2	1.23175	7.88277e-07	9.52051e-06	cyclin and CBS domain divalent metal cation transport mediator 2 [Source:HGNC Symbol;Acc:HGNC:103]
ENSG00000123219	CENPK	1.23088	0.0010058	0.00443245	centromere protein K [Source:HGNC Symbol;Acc:HGNC:29479]
ENSG00000160229	ZNF66	1.23015	0.000619661	0.00295992	zinc finger protein 66 [Source:HGNC Symbol;Acc:HGNC:13135]
ENSG00000053918	KCNQ1	1.23014	6.56828e-09	1.52162e-07	potassium voltage-gated channel subfamily Q member 1 [Source:HGNC Symbol;Acc:HGNC:6294]
ENSG00000100365	NCF4	1.22968	0.00443871	0.0156554	neutrophil cytosolic factor 4 [Source:HGNC Symbol;Acc:HGNC:7662]
ENSG00000255624	C10orf88B	1.22929	3.7538e-05	0.000267217	C10orf88B (pseudogene) [Source:HGNC Symbol;Acc:HGNC:44080]
ENSG00000214783	POLR2J4	1.22885	0.00103692	0.00455135	RNA polymerase II subunit J4, pseudogene [Source:HGNC Symbol;Acc:HGNC:28195]
ENSG00000179532	DNHD1	1.22878	5.55183e-05	0.000376275	dynein heavy chain domain 1 [Source:HGNC Symbol;Acc:HGNC:26532]
ENSG00000126804	ZBTB1	1.22839	5.8493e-07	7.38459e-06	zinc finger and BTB domain containing 1 [Source:HGNC Symbol;Acc:HGNC:20259]
ENSG00000285967	NIPBL-DT	1.22706	1.08636e-06	1.25834e-05	NIPBL divergent transcript [Source:HGNC Symbol;Acc:HGNC:51293]
ENSG00000174738	NR1D2	1.22638	4.24397e-07	5.6724e-06	nuclear receptor subfamily 1 group D member 2 [Source:HGNC Symbol;Acc:HGNC:7963]
ENSG00000114854	TNNC1	1.22521	0.0164938	0.0466623	troponin C1, slow skeletal and cardiac type [Source:HGNC Symbol;Acc:HGNC:11943]
ENSG00000072195	SPEG	1.22491	0.00267062	0.0101746	striated muscle enriched protein kinase [Source:HGNC Symbol;Acc:HGNC:16901]
ENSG00000149591	TAGLN	1.22478	0.000244744	0.00132613	transgelin [Source:HGNC Symbol;Acc:HGNC:11553]
ENSG00000173209	AHSA2P	1.22472	9.03785e-06	7.84176e-05	activator of HSP90 ATPase homolog 2, pseudogene [Source:HGNC Symbol;Acc:HGNC:20437]
ENSG00000180626	ZNF594	1.22396	0.000981918	0.00435031	zinc finger protein 594 [Source:HGNC Symbol;Acc:HGNC:29392]
ENSG00000265972	TXNIP	1.22272	0.000622113	0.00297011	thioredoxin interacting protein [Source:HGNC Symbol;Acc:HGNC:16952]
ENSG00000154310	TNIK	1.22266	3.04194e-06	3.05207e-05	TRAF2 and NCK interacting kinase [Source:HGNC Symbol;Acc:HGNC:30765]
ENSG00000144445	KANSL1L	1.22266	0.000262776	0.00140952	KAT8 regulatory NSL complex subunit 1 like [Source:HGNC Symbol;Acc:HGNC:26310]
ENSG00000198088	NUP62CL	1.22103	0.00363484	0.0132171	nucleoporin 62 C-terminal like [Source:HGNC Symbol;Acc:HGNC:25960]
ENSG00000277476	ENSG00000277476	1.21999	0.000383932	0.00195175	novel transcript
ENSG00000242588	ENSG00000242588	1.21953	0.00222782	0.00875193	novel transcript
ENSG00000184465	WDR27	1.21925	0.0014473	0.00605513	WD repeat domain 27 [Source:HGNC Symbol;Acc:HGNC:21248]
ENSG00000267680	ZNF224	1.21893	1.04507e-06	1.21429e-05	zinc finger protein 224 [Source:HGNC Symbol;Acc:HGNC:13017]
ENSG00000140199	SLC12A6	1.21891	1.64842e-05	0.00013176	solute carrier family 12 member 6 [Source:HGNC Symbol;Acc:HGNC:10914]
ENSG00000279407	ENSG00000279407	1.21888	0.000904062	0.00406469	TEC
ENSG00000116574	RHOU	1.21856	0.0117048	0.0351767	ras homolog family member U [Source:HGNC Symbol;Acc:HGNC:17794]
ENSG00000272894	MIOS-DT	1.21845	0.00810767	0.0259624	MIOS divergent transcript [Source:HGNC Symbol;Acc:HGNC:55187]
ENSG00000147394	ZNF185	1.21798	0.00587099	0.0198377	zinc finger protein 185 with LIM domain [Source:HGNC Symbol;Acc:HGNC:12976]
ENSG00000037042	TUBG2	1.21747	0.000199817	0.00111273	tubulin gamma 2 [Source:HGNC Symbol;Acc:HGNC:12419]
ENSG00000110934	BIN2	1.21725	1.9327e-07	2.90091e-06	bridging integrator 2 [Source:HGNC Symbol;Acc:HGNC:1053]
ENSG00000272256	ENSG00000272256	1.21673	0.00197478	0.00790249	novel transcript, antisense to TMEM66
ENSG00000197837	H4-16	1.2159	0.0092232	0.0289146	H4 histone 16 [Source:HGNC Symbol;Acc:HGNC:20510]
ENSG00000196154	S100A4	1.21565	0.00122037	0.00522751	S100 calcium binding protein A4 [Source:HGNC Symbol;Acc:HGNC:10494]
ENSG00000073910	FRY	1.21511	0.000781622	0.00359115	FRY microtubule binding protein [Source:HGNC Symbol;Acc:HGNC:20367]
ENSG00000124257	NEURL2	1.21503	0.00574022	0.0194557	neuralized E3 ubiquitin protein ligase 2 [Source:HGNC Symbol;Acc:HGNC:16156]
ENSG00000182162	P2RY8	1.2148	4.05159e-06	3.91772e-05	P2Y receptor family member 8 [Source:HGNC Symbol;Acc:HGNC:15524]
ENSG00000246627	CACNA1C-AS1	1.21406	0.0106732	0.0326062	CACNA1C antisense RNA 1 [Source:HGNC Symbol;Acc:HGNC:40119]
ENSG00000163788	SNRK	1.21387	1.08881e-05	9.20753e-05	SNF related kinase [Source:HGNC Symbol;Acc:HGNC:30598]
ENSG00000231663	COA6-AS1	1.21349	0.00360783	0.0131317	COA6 antisense RNA 1 [Source:HGNC Symbol;Acc:HGNC:40825]
ENSG00000155016	CYP2U1	1.21282	3.49974e-05	0.000252891	cytochrome P450 family 2 subfamily U member 1 [Source:HGNC Symbol;Acc:HGNC:20582]
ENSG00000145687	SSBP2	1.21252	4.78945e-05	0.000330972	single stranded DNA binding protein 2 [Source:HGNC Symbol;Acc:HGNC:15831]
ENSG00000141376	BCAS3	1.21245	7.3522e-07	8.95397e-06	BCAS3 microtubule associated cell migration factor [Source:HGNC Symbol;Acc:HGNC:14347]
ENSG00000171115	GIMAP8	1.21227	0.000110933	0.000679574	GTPase, IMAP family member 8 [Source:HGNC Symbol;Acc:HGNC:21792]
ENSG00000179144	GIMAP7	1.21129	5.03744e-05	0.00034606	GTPase, IMAP family member 7 [Source:HGNC Symbol;Acc:HGNC:22404]
ENSG00000077454	LRCH4	1.2105	5.06167e-07	6.53607e-06	leucine rich repeats and calponin homology domain containing 4 [Source:HGNC Symbol;Acc:HGNC:6691]
ENSG00000225948	LINC02648	1.20971	0.00339621	0.0124782	long intergenic non-protein coding RNA 2648 [Source:HGNC Symbol;Acc:HGNC:54132]
ENSG00000172638	EFEMP2	1.20968	0.0117776	0.0353668	EGF containing fibulin extracellular matrix protein 2 [Source:HGNC Symbol;Acc:HGNC:3219]
ENSG00000235954	TTC28-AS1	1.2091	9.12419e-06	7.89833e-05	TTC28 antisense RNA 1 [Source:HGNC Symbol;Acc:HGNC:29336]
ENSG00000254995	STX16-NPEPL1	1.20881	0.00311879	0.0116166	STX16-NPEPL1 readthrough (NMD candidate) [Source:HGNC Symbol;Acc:HGNC:41993]
ENSG00000185219	ZNF445	1.20826	1.61622e-07	2.47767e-06	zinc finger protein 445 [Source:HGNC Symbol;Acc:HGNC:21018]
ENSG00000198590	C3orf35	1.2075	0.00300022	0.0112197	APRG1 tumor suppressor candidate [Source:HGNC Symbol;Acc:HGNC:24082]
ENSG00000139112	GABARAPL1	1.20747	0.000405292	0.00204475	GABA type A receptor associated protein like 1 [Source:HGNC Symbol;Acc:HGNC:4068]
ENSG00000196110	ZNF699	1.20731	0.000299566	0.00157297	zinc finger protein 699 [Source:HGNC Symbol;Acc:HGNC:24750]
ENSG00000176401	EID2B	1.20613	0.000263679	0.0014129	EP300 interacting inhibitor of differentiation 2B [Source:HGNC Symbol;Acc:HGNC:26796]
ENSG00000273253	TRABD-AS1	1.20538	0.00182293	0.00736271	TRABD antisense RNA 1 [Source:HGNC Symbol;Acc:HGNC:56049]
ENSG00000234684	SDCBP2-AS1	1.20487	2.14035e-05	0.000164531	SDCBP2 antisense RNA 1 [Source:HGNC Symbol;Acc:HGNC:44314]
ENSG00000143409	MINDY1	1.2044	0.000100117	0.000622299	MINDY lysine 48 deubiquitinase 1 [Source:HGNC Symbol;Acc:HGNC:25648]
ENSG00000133247	KMT5C	1.20421	1.59643e-05	0.000128154	lysine methyltransferase 5C [Source:HGNC Symbol;Acc:HGNC:28405]
ENSG00000206417	H1-10-AS1	1.20404	0.00315456	0.0117101	H1-10 antisense RNA 1 [Source:HGNC Symbol;Acc:HGNC:27953]
ENSG00000120093	HOXB3	1.20329	0.00396456	0.0142276	homeobox B3 [Source:HGNC Symbol;Acc:HGNC:5114]
ENSG00000135951	TSGA10	1.20322	0.000183267	0.00103384	testis specific 10 [Source:HGNC Symbol;Acc:HGNC:14927]
ENSG00000154767	XPC	1.20287	4.42226e-11	2.09575e-09	XPC complex subunit, DNA damage recognition and repair factor [Source:HGNC Symbol;Acc:HGNC:12816]
ENSG00000124098	FAM210B	1.20251	2.437e-07	3.55498e-06	family with sequence similarity 210 member B [Source:HGNC Symbol;Acc:HGNC:16102]
ENSG00000142102	PGGHG	1.20236	8.004e-06	7.04291e-05	protein-glucosylgalactosylhydroxylysine glucosidase [Source:HGNC Symbol;Acc:HGNC:26210]
ENSG00000186056	MATN1-AS1	1.20218	0.000299942	0.00157407	MATN1 antisense RNA 1 [Source:HGNC Symbol;Acc:HGNC:40364]
ENSG00000136156	ITM2B	1.20141	3.0719e-08	5.713e-07	integral membrane protein 2B [Source:HGNC Symbol;Acc:HGNC:6174]
ENSG00000185950	IRS2	1.20022	4.57388e-05	0.000318313	insulin receptor substrate 2 [Source:HGNC Symbol;Acc:HGNC:6126]
ENSG00000161551	ZNF577	1.19886	0.00155759	0.00645723	zinc finger protein 577 [Source:HGNC Symbol;Acc:HGNC:28673]
ENSG00000183718	TRIM52	1.19812	6.98171e-09	1.60743e-07	tripartite motif containing 52 [Source:HGNC Symbol;Acc:HGNC:19024]
ENSG00000185220	PGBD2	1.19779	3.27588e-07	4.55527e-06	piggyBac transposable element derived 2 [Source:HGNC Symbol;Acc:HGNC:19399]
ENSG00000151062	CACNA2D4	1.19755	0.00140818	0.00590734	calcium voltage-gated channel auxiliary subunit alpha2delta 4 [Source:HGNC Symbol;Acc:HGNC:20202]
ENSG00000105483	CARD8	1.19703	2.02147e-07	3.00517e-06	caspase recruitment domain family member 8 [Source:HGNC Symbol;Acc:HGNC:17057]
ENSG00000101298	SNPH	1.19647	0.000117119	0.000712094	syntaphilin [Source:HGNC Symbol;Acc:HGNC:15931]
ENSG00000215012	RTL10	1.19609	8.20468e-09	1.83911e-07	retrotransposon Gag like 10 [Source:HGNC Symbol;Acc:HGNC:26112]
ENSG00000288596	C8orf44	1.19602	0.00177889	0.00721605	chromosome 8 putative open reading frame 44 [Source:HGNC Symbol;Acc:HGNC:25646]
ENSG00000235859	ENSG00000235859	1.19578	5.0527e-05	0.000346853	proteasome (prosome, macropain) 26S subunit, ATPase, 5 (PSMC5) pseudogene
ENSG00000232098	ZNF584-DT	1.1956	6.42989e-06	5.82811e-05	ZNF584 divergent transcript [Source:HGNC Symbol;Acc:HGNC:56027]
ENSG00000124215	CDH26	1.19459	0.0128728	0.0380806	cadherin 26 [Source:HGNC Symbol;Acc:HGNC:15902]
ENSG00000245149	RNF139-DT	1.19407	0.000797131	0.00364705	RNF139 divergent transcript [Source:HGNC Symbol;Acc:HGNC:48940]
ENSG00000272654	JTB-DT	1.19392	0.0179111	0.0499011	JTB divergent transcript [Source:HGNC Symbol;Acc:HGNC:56047]
ENSG00000272977	ENSG00000272977	1.19369	0.0160915	0.0457112	novel transcript
ENSG00000234608	MAPKAPK5-AS1	1.19337	3.39498e-06	3.3558e-05	MAPKAPK5 antisense RNA 1 [Source:HGNC Symbol;Acc:HGNC:24091]
ENSG00000185946	RNPC3	1.19285	4.44584e-05	0.000310444	RNA binding region (RNP1, RRM) containing 3 [Source:HGNC Symbol;Acc:HGNC:18666]
ENSG00000282508	LINC01002	1.19175	0.0108892	0.0331252	long intergenic non-protein coding RNA 1002 [Source:HGNC Symbol;Acc:HGNC:38538]
ENSG00000047634	SCML1	1.19145	0.00245233	0.0094803	Scm polycomb group protein like 1 [Source:HGNC Symbol;Acc:HGNC:10580]
ENSG00000277283	RAB35-AS1	1.19088	0.00086287	0.00390085	RAB35 antisense RNA 1 [Source:HGNC Symbol;Acc:HGNC:56348]
ENSG00000242028	HYPK	1.19048	0.00311223	0.0115945	huntingtin interacting protein K [Source:HGNC Symbol;Acc:HGNC:18418]
ENSG00000226711	FAM66C	1.19008	0.00934362	0.0292137	family with sequence similarity 66 member C [Source:HGNC Symbol;Acc:HGNC:21644]
ENSG00000197971	MBP	1.18986	1.7921e-08	3.58651e-07	myelin basic protein [Source:HGNC Symbol;Acc:HGNC:6925]
ENSG00000068885	IFT80	1.18978	4.02771e-05	0.000284366	intraflagellar transport 80 [Source:HGNC Symbol;Acc:HGNC:29262]
ENSG00000080200	CRYBG3	1.18971	0.000204825	0.00113667	crystallin beta-gamma domain containing 3 [Source:HGNC Symbol;Acc:HGNC:34427]
ENSG00000170919	TPT1-AS1	1.18856	0.000459752	0.00228432	TPT1 antisense RNA 1 [Source:HGNC Symbol;Acc:HGNC:43686]
ENSG00000170873	MTSS1	1.18836	0.0019365	0.00776598	MTSS I-BAR domain containing 1 [Source:HGNC Symbol;Acc:HGNC:20443]
ENSG00000164463	CREBRF	1.18809	8.76939e-05	0.000555057	CREB3 regulatory factor [Source:HGNC Symbol;Acc:HGNC:24050]
ENSG00000138964	PARVG	1.18695	1.10587e-08	2.39267e-07	parvin gamma [Source:HGNC Symbol;Acc:HGNC:14654]
ENSG00000053524	MCF2L2	1.18693	0.00402458	0.0144098	MCF.2 cell line derived transforming sequence-like 2 [Source:HGNC Symbol;Acc:HGNC:30319]
ENSG00000080546	SESN1	1.18683	7.0005e-06	6.27224e-05	sestrin 1 [Source:HGNC Symbol;Acc:HGNC:21595]
ENSG00000270049	ATP6V0D1-DT	1.18629	0.00113777	0.00491883	ATP6V0D1 divergent transcript [Source:HGNC Symbol;Acc:HGNC:55268]
ENSG00000196689	TRPV1	1.18468	0.000557699	0.00270767	transient receptor potential cation channel subfamily V member 1 [Source:HGNC Symbol;Acc:HGNC:12716]
ENSG00000157107	FCHO2	1.18461	0.00215451	0.00851228	FCH and mu domain containing endocytic adaptor 2 [Source:HGNC Symbol;Acc:HGNC:25180]
ENSG00000205784	ARRDC5	1.18302	0.00216949	0.0085588	arrestin domain containing 5 [Source:HGNC Symbol;Acc:HGNC:31407]
ENSG00000005379	TSPOAP1	1.18204	0.000357204	0.00183284	TSPO associated protein 1 [Source:HGNC Symbol;Acc:HGNC:16831]
ENSG00000159588	CCDC17	1.18191	0.0127981	0.037925	coiled-coil domain containing 17 [Source:HGNC Symbol;Acc:HGNC:26574]
ENSG00000287265	ENSG00000287265	1.18111	0.00948203	0.0295524	novel transcript, antisense to DUSP22
ENSG00000162946	DISC1	1.17956	0.00477212	0.0166583	DISC1 scaffold protein [Source:HGNC Symbol;Acc:HGNC:2888]
ENSG00000131018	SYNE1	1.17944	2.52797e-05	0.000189643	spectrin repeat containing nuclear envelope protein 1 [Source:HGNC Symbol;Acc:HGNC:17089]
ENSG00000188636	RTL6	1.17873	1.85146e-06	1.98225e-05	retrotransposon Gag like 6 [Source:HGNC Symbol;Acc:HGNC:13343]
ENSG00000112624	BICRAL	1.17825	1.29584e-09	3.71296e-08	BICRA like chromatin remodeling complex associated protein [Source:HGNC Symbol;Acc:HGNC:21111]
ENSG00000145882	PCYOX1L	1.17802	0.000277692	0.00147387	prenylcysteine oxidase 1 like [Source:HGNC Symbol;Acc:HGNC:28477]
ENSG00000225830	ERCC6	1.17704	6.30499e-07	7.84322e-06	ERCC excision repair 6, chromatin remodeling factor [Source:HGNC Symbol;Acc:HGNC:3438]
ENSG00000267278	MAP3K14-AS1	1.17703	0.000162149	0.000933036	MAP3K14 antisense RNA 1 [Source:HGNC Symbol;Acc:HGNC:44359]
ENSG00000134884	ARGLU1	1.17641	2.87873e-05	0.000212794	arginine and glutamate rich 1 [Source:HGNC Symbol;Acc:HGNC:25482]
ENSG00000162511	LAPTM5	1.17593	1.54871e-08	3.18793e-07	lysosomal protein transmembrane 5 [Source:HGNC Symbol;Acc:HGNC:29612]
ENSG00000104660	LEPROTL1	1.17564	4.48578e-09	1.1033e-07	leptin receptor overlapping transcript like 1 [Source:HGNC Symbol;Acc:HGNC:6555]
ENSG00000258824	ENSG00000258824	1.17561	0.010263	0.0315807	novel transcript
ENSG00000213983	AP1G2	1.17534	2.67873e-11	1.37436e-09	adaptor related protein complex 1 subunit gamma 2 [Source:HGNC Symbol;Acc:HGNC:556]
ENSG00000220804	LINC01881	1.17444	0.000672409	0.00316491	long intergenic non-protein coding RNA 1881 [Source:HGNC Symbol;Acc:HGNC:52700]
ENSG00000235316	DUSP8P5	1.17211	0.000516195	0.00253375	dual specificity phosphatase 8 pseudogene 5 [Source:HGNC Symbol;Acc:HGNC:45003]
ENSG00000100439	ABHD4	1.17169	0.000417027	0.00209716	abhydrolase domain containing 4, N-acyl phospholipase B [Source:HGNC Symbol;Acc:HGNC:20154]
ENSG00000248714	ZNF652-AS1	1.17141	0.00799025	0.0256391	ZNF652 antisense RNA 1 [Source:HGNC Symbol;Acc:HGNC:55582]
ENSG00000289353	ENSG00000289353	1.17095	6.35822e-05	0.00042234	novel transcript, sense intronic to CMTM1and CKLF-CMTM1
ENSG00000268471	MIR4453HG	1.17071	0.000344845	0.00177546	MIR4453 host gene [Source:HGNC Symbol;Acc:HGNC:25288]
ENSG00000106780	MEGF9	1.17058	1.28084e-05	0.000105682	multiple EGF like domains 9 [Source:HGNC Symbol;Acc:HGNC:3234]
ENSG00000229619	MBNL1-AS1	1.16959	0.00163612	0.00673643	MBNL1 antisense RNA 1 [Source:HGNC Symbol;Acc:HGNC:44584]
ENSG00000114126	TFDP2	1.16907	2.08879e-07	3.09293e-06	transcription factor Dp-2 [Source:HGNC Symbol;Acc:HGNC:11751]
ENSG00000261556	SMG1P7	1.16882	0.000313458	0.00163079	SMG1 pseudogene 7 [Source:HGNC Symbol;Acc:HGNC:49864]
ENSG00000170190	SLC16A5	1.16783	0.00248429	0.00958402	solute carrier family 16 member 5 [Source:HGNC Symbol;Acc:HGNC:10926]
ENSG00000168763	CNNM3	1.16618	5.21005e-11	2.38834e-09	cyclin and CBS domain divalent metal cation transport mediator 3 [Source:HGNC Symbol;Acc:HGNC:104]
ENSG00000268043	NBPF12	1.16616	1.22581e-05	0.000102029	NBPF member 12 [Source:HGNC Symbol;Acc:HGNC:24297]
ENSG00000163703	CRELD1	1.16612	1.17038e-06	1.34152e-05	cysteine rich with EGF like domains 1 [Source:HGNC Symbol;Acc:HGNC:14630]
ENSG00000227191	TRGC2	1.16396	0.00865335	0.0273949	T cell receptor gamma constant 2 [Source:HGNC Symbol;Acc:HGNC:12276]
ENSG00000224043	CCNT2-AS1	1.16314	9.4888e-05	0.000592756	CCNT2 antisense RNA 1 [Source:HGNC Symbol;Acc:HGNC:40130]
ENSG00000107902	LHPP	1.16248	4.77732e-06	4.52114e-05	phospholysine phosphohistidine inorganic pyrophosphate phosphatase [Source:HGNC Symbol;Acc:HGNC:30042]
ENSG00000225756	DBH-AS1	1.16187	0.00891646	0.0280708	DBH antisense RNA 1 [Source:HGNC Symbol;Acc:HGNC:24155]
ENSG00000175662	TOM1L2	1.16153	2.51948e-06	2.57633e-05	target of myb1 like 2 membrane trafficking protein [Source:HGNC Symbol;Acc:HGNC:11984]
ENSG00000154822	PLCL2	1.16001	7.1693e-10	2.23109e-08	phospholipase C like 2 [Source:HGNC Symbol;Acc:HGNC:9064]
ENSG00000211795	TRAV8-6	1.15923	2.48056e-05	0.000186687	T cell receptor alpha variable 8-6 [Source:HGNC Symbol;Acc:HGNC:12151]
ENSG00000175215	CTDSP2	1.15888	5.27863e-09	1.26486e-07	CTD small phosphatase 2 [Source:HGNC Symbol;Acc:HGNC:17077]
ENSG00000133574	GIMAP4	1.15886	0.000161296	0.000928968	GTPase, IMAP family member 4 [Source:HGNC Symbol;Acc:HGNC:21872]
ENSG00000229833	PET100	1.15799	0.00118588	0.00509613	PET100 cytochrome c oxidase chaperone [Source:HGNC Symbol;Acc:HGNC:40038]
ENSG00000161010	MRNIP	1.15794	6.82374e-07	8.41114e-06	MRN complex interacting protein [Source:HGNC Symbol;Acc:HGNC:30817]
ENSG00000136932	TRMO	1.15762	8.81072e-11	3.68865e-09	tRNA methyltransferase O [Source:HGNC Symbol;Acc:HGNC:30967]
ENSG00000113580	NR3C1	1.15683	3.8624e-08	7.01544e-07	nuclear receptor subfamily 3 group C member 1 [Source:HGNC Symbol;Acc:HGNC:7978]
ENSG00000229056	HECW2-AS1	1.15609	0.00973445	0.030213	HECW2 antisense RNA 1 [Source:HGNC Symbol;Acc:HGNC:54062]
ENSG00000167615	LENG8	1.15578	6.80398e-07	8.39682e-06	leukocyte receptor cluster member 8 [Source:HGNC Symbol;Acc:HGNC:15500]
ENSG00000099910	KLHL22	1.15447	2.00293e-09	5.42797e-08	kelch like family member 22 [Source:HGNC Symbol;Acc:HGNC:25888]
ENSG00000075826	SEC31B	1.15444	0.000227826	0.0012464	SEC31 homolog B, COPII coat complex component [Source:HGNC Symbol;Acc:HGNC:23197]
ENSG00000133985	TTC9	1.15413	2.11653e-09	5.67813e-08	tetratricopeptide repeat domain 9 [Source:HGNC Symbol;Acc:HGNC:20267]
ENSG00000172006	ZNF554	1.15412	0.000284307	0.00150299	zinc finger protein 554 [Source:HGNC Symbol;Acc:HGNC:26629]
ENSG00000111801	BTN3A3	1.15383	0.000285331	0.00150713	butyrophilin subfamily 3 member A3 [Source:HGNC Symbol;Acc:HGNC:1140]
ENSG00000154016	GRAP	1.15303	9.16586e-05	0.000576219	GRB2 related adaptor protein [Source:HGNC Symbol;Acc:HGNC:4562]
ENSG00000186767	SPIN4	1.15293	0.00851299	0.0270377	spindlin family member 4 [Source:HGNC Symbol;Acc:HGNC:27040]
ENSG00000117616	RSRP1	1.15272	2.09646e-05	0.000161623	arginine and serine rich protein 1 [Source:HGNC Symbol;Acc:HGNC:25234]
ENSG00000263956	NBPF11	1.15244	8.30358e-06	7.26884e-05	NBPF member 11 [Source:HGNC Symbol;Acc:HGNC:31993]
ENSG00000211779	TRAV5	1.15177	0.00457527	0.0160702	T cell receptor alpha variable 5 [Source:HGNC Symbol;Acc:HGNC:12143]
ENSG00000167363	FN3K	1.15141	0.010135	0.0312678	fructosamine 3 kinase [Source:HGNC Symbol;Acc:HGNC:24822]
ENSG00000155085	AK9	1.15125	7.27631e-06	6.47585e-05	adenylate kinase 9 [Source:HGNC Symbol;Acc:HGNC:33814]
ENSG00000197599	CCDC154	1.15071	0.016343	0.046313	coiled-coil domain containing 154 [Source:HGNC Symbol;Acc:HGNC:34454]
ENSG00000126860	EVI2A	1.15066	0.000278535	0.00147708	ecotropic viral integration site 2A [Source:HGNC Symbol;Acc:HGNC:3499]
ENSG00000013441	CLK1	1.15063	2.46928e-08	4.75324e-07	CDC like kinase 1 [Source:HGNC Symbol;Acc:HGNC:2068]
ENSG00000215067	ALOX12-AS1	1.15062	0.00340813	0.0125146	ALOX12 antisense RNA 1 [Source:HGNC Symbol;Acc:HGNC:51342]
ENSG00000168056	LTBP3	1.15042	2.1005e-06	2.20216e-05	latent transforming growth factor beta binding protein 3 [Source:HGNC Symbol;Acc:HGNC:6716]
ENSG00000121417	ZNF211	1.15001	3.56409e-06	3.50377e-05	zinc finger protein 211 [Source:HGNC Symbol;Acc:HGNC:13003]
ENSG00000144026	ZNF514	1.14851	0.000444239	0.00221472	zinc finger protein 514 [Source:HGNC Symbol;Acc:HGNC:25894]
ENSG00000151883	PARP8	1.14847	2.41943e-05	0.000182676	poly(ADP-ribose) polymerase family member 8 [Source:HGNC Symbol;Acc:HGNC:26124]
ENSG00000257556	LINC02298	1.14662	0.0163509	0.0463284	long intergenic non-protein coding RNA 2298 [Source:HGNC Symbol;Acc:HGNC:53216]
ENSG00000165821	SALL2	1.14645	0.000137695	0.000813107	spalt like transcription factor 2 [Source:HGNC Symbol;Acc:HGNC:10526]
ENSG00000082512	TRAF5	1.14509	4.68379e-07	6.10298e-06	TNF receptor associated factor 5 [Source:HGNC Symbol;Acc:HGNC:12035]
ENSG00000156265	MAP3K7CL	1.14502	0.0177042	0.0494647	MAP3K7 C-terminal like [Source:HGNC Symbol;Acc:HGNC:16457]
ENSG00000167702	KIFC2	1.14408	4.78911e-09	1.16284e-07	kinesin family member C2 [Source:HGNC Symbol;Acc:HGNC:29530]
ENSG00000157741	UBN2	1.14264	4.37587e-07	5.803e-06	ubinuclein 2 [Source:HGNC Symbol;Acc:HGNC:21931]
ENSG00000288398	ENSG00000288398	1.14244	0.000120055	0.000727814	novel transcript
ENSG00000214029	ZNF891	1.14156	0.00024895	0.0013458	zinc finger protein 891 [Source:HGNC Symbol;Acc:HGNC:38709]
ENSG00000107331	ABCA2	1.14116	1.97478e-06	2.0915e-05	ATP binding cassette subfamily A member 2 [Source:HGNC Symbol;Acc:HGNC:32]
ENSG00000124177	CHD6	1.14098	1.95295e-06	2.07308e-05	chromodomain helicase DNA binding protein 6 [Source:HGNC Symbol;Acc:HGNC:19057]
ENSG00000127084	FGD3	1.13814	9.54831e-09	2.09748e-07	FYVE, RhoGEF and PH domain containing 3 [Source:HGNC Symbol;Acc:HGNC:16027]
ENSG00000164300	SERINC5	1.13806	4.39486e-05	0.000307114	serine incorporator 5 [Source:HGNC Symbol;Acc:HGNC:18825]
ENSG00000211786	TRAV8-2	1.13765	5.83647e-05	0.000392151	T cell receptor alpha variable 8-2 [Source:HGNC Symbol;Acc:HGNC:12147]
ENSG00000157077	ZFYVE9	1.13565	6.1821e-05	0.000411964	zinc finger FYVE-type containing 9 [Source:HGNC Symbol;Acc:HGNC:6775]
ENSG00000176700	SCAND2P	1.13535	0.000194461	0.00108712	SCAN domain containing 2 pseudogene [Source:HGNC Symbol;Acc:HGNC:10567]
ENSG00000139625	MAP3K12	1.13523	5.64254e-08	9.81897e-07	mitogen-activated protein kinase kinase kinase 12 [Source:HGNC Symbol;Acc:HGNC:6851]
ENSG00000185485	SDHAP1	1.13512	5.54516e-07	7.05789e-06	SDHA pseudogene 1 [Source:HGNC Symbol;Acc:HGNC:32455]
ENSG00000107742	SPOCK2	1.13492	1.71542e-07	2.61686e-06	SPARC (osteonectin), cwcv and kazal like domains proteoglycan 2 [Source:HGNC Symbol;Acc:HGNC:13564]
ENSG00000205808	PLPP6	1.13334	0.000224332	0.00122981	phospholipid phosphatase 6 [Source:HGNC Symbol;Acc:HGNC:23682]
ENSG00000009790	TRAF3IP3	1.13309	1.95575e-08	3.86431e-07	TRAF3 interacting protein 3 [Source:HGNC Symbol;Acc:HGNC:30766]
ENSG00000125827	TMX4	1.13241	4.18546e-08	7.54352e-07	thioredoxin related transmembrane protein 4 [Source:HGNC Symbol;Acc:HGNC:25237]
ENSG00000189298	ZKSCAN3	1.13184	0.000388538	0.00197028	zinc finger with KRAB and SCAN domains 3 [Source:HGNC Symbol;Acc:HGNC:13853]
ENSG00000114670	NEK11	1.1316	0.00268931	0.0102271	NIMA related kinase 11 [Source:HGNC Symbol;Acc:HGNC:18593]
ENSG00000119403	PHF19	1.13023	8.43779e-09	1.88683e-07	PHD finger protein 19 [Source:HGNC Symbol;Acc:HGNC:24566]
ENSG00000173258	ZNF483	1.13011	0.00105597	0.00461866	zinc finger protein 483 [Source:HGNC Symbol;Acc:HGNC:23384]
ENSG00000141258	SGSM2	1.12983	3.69641e-06	3.61358e-05	small G protein signaling modulator 2 [Source:HGNC Symbol;Acc:HGNC:29026]
ENSG00000256594	ENSG00000256594	1.12966	2.04216e-05	0.000158089	C-type lectin domain family 2 (CLEC2) pseudogene
ENSG00000005844	ITGAL	1.12934	3.13891e-06	3.13588e-05	integrin subunit alpha L [Source:HGNC Symbol;Acc:HGNC:6148]
ENSG00000106829	TLE4	1.12693	2.69536e-07	3.8767e-06	TLE family member 4, transcriptional corepressor [Source:HGNC Symbol;Acc:HGNC:11840]
ENSG00000092529	CAPN3	1.12663	0.00759753	0.0245988	calpain 3 [Source:HGNC Symbol;Acc:HGNC:1480]
ENSG00000180448	ARHGAP45	1.12651	1.56168e-08	3.20436e-07	Rho GTPase activating protein 45 [Source:HGNC Symbol;Acc:HGNC:17102]
ENSG00000135469	COQ10A	1.12598	4.0733e-07	5.49543e-06	coenzyme Q10A [Source:HGNC Symbol;Acc:HGNC:26515]
ENSG00000163617	CCDC191	1.12592	0.000280842	0.0014872	coiled-coil domain containing 191 [Source:HGNC Symbol;Acc:HGNC:29272]
ENSG00000157796	WDR19	1.12561	1.83746e-05	0.000145289	WD repeat domain 19 [Source:HGNC Symbol;Acc:HGNC:18340]
ENSG00000131389	SLC6A6	1.12532	3.60214e-05	0.000258789	solute carrier family 6 member 6 [Source:HGNC Symbol;Acc:HGNC:11052]
ENSG00000271254	ENSG00000271254	1.1251	0.0027417	0.0103987	None
ENSG00000198740	ZNF652	1.12505	5.74134e-06	5.29655e-05	zinc finger protein 652 [Source:HGNC Symbol;Acc:HGNC:29147]
ENSG00000135317	SNX14	1.12454	7.67502e-05	0.000495019	sorting nexin 14 [Source:HGNC Symbol;Acc:HGNC:14977]
ENSG00000124406	ATP8A1	1.12258	0.000428143	0.00214669	ATPase phospholipid transporting 8A1 [Source:HGNC Symbol;Acc:HGNC:13531]
ENSG00000126016	AMOT	1.12251	0.00483411	0.0168463	angiomotin [Source:HGNC Symbol;Acc:HGNC:17810]
ENSG00000040933	INPP4A	1.12229	1.64918e-06	1.79973e-05	inositol polyphosphate-4-phosphatase type I A [Source:HGNC Symbol;Acc:HGNC:6074]
ENSG00000150873	C2orf50	1.12179	0.0168451	0.047498	chromosome 2 open reading frame 50 [Source:HGNC Symbol;Acc:HGNC:26324]
ENSG00000157570	TSPAN18	1.12057	0.000172557	0.000981415	tetraspanin 18 [Source:HGNC Symbol;Acc:HGNC:20660]
ENSG00000198932	GPRASP1	1.12007	0.00127124	0.00540695	G protein-coupled receptor associated sorting protein 1 [Source:HGNC Symbol;Acc:HGNC:24834]
ENSG00000110318	CEP126	1.1191	0.0046385	0.0162548	centrosomal protein 126 [Source:HGNC Symbol;Acc:HGNC:29264]
ENSG00000165121	ENSG00000165121	1.11764	4.89318e-05	0.000337266	kinesin family member 27 (KIF27) pseudogene
ENSG00000054654	SYNE2	1.11736	0.00168569	0.00690676	spectrin repeat containing nuclear envelope protein 2 [Source:HGNC Symbol;Acc:HGNC:17084]
ENSG00000150636	CCDC102B	1.11716	0.00880595	0.027799	coiled-coil domain containing 102B [Source:HGNC Symbol;Acc:HGNC:26295]
ENSG00000159433	STARD9	1.11689	3.95881e-05	0.000279996	StAR related lipid transfer domain containing 9 [Source:HGNC Symbol;Acc:HGNC:19162]
ENSG00000136044	APPL2	1.11662	2.00209e-09	5.42797e-08	adaptor protein, phosphotyrosine interacting with PH domain and leucine zipper 2 [Source:HGNC Symbol;Acc:HGNC:18242]
ENSG00000077157	PPP1R12B	1.11632	5.59318e-07	7.09483e-06	protein phosphatase 1 regulatory subunit 12B [Source:HGNC Symbol;Acc:HGNC:7619]
ENSG00000214826	DDX12P	1.11548	0.0141963	0.0413144	DEAD/H-box helicase 12, pseudogene [Source:HGNC Symbol;Acc:HGNC:2737]
ENSG00000204681	GABBR1	1.11546	9.63593e-06	8.27989e-05	gamma-aminobutyric acid type B receptor subunit 1 [Source:HGNC Symbol;Acc:HGNC:4070]
ENSG00000114857	NKTR	1.11511	0.000187439	0.00105481	natural killer cell triggering receptor [Source:HGNC Symbol;Acc:HGNC:7833]
ENSG00000099139	PCSK5	1.11505	0.0132352	0.038979	proprotein convertase subtilisin/kexin type 5 [Source:HGNC Symbol;Acc:HGNC:8747]
ENSG00000141503	MINK1	1.11472	6.71308e-07	8.30661e-06	misshapen like kinase 1 [Source:HGNC Symbol;Acc:HGNC:17565]
ENSG00000178338	ZNF354B	1.11358	2.53575e-05	0.000190074	zinc finger protein 354B [Source:HGNC Symbol;Acc:HGNC:17197]
ENSG00000227627	ENSG00000227627	1.11311	0.0179327	0.0499536	novel transcript
ENSG00000110171	TRIM3	1.11302	0.000557863	0.00270767	tripartite motif containing 3 [Source:HGNC Symbol;Acc:HGNC:10064]
ENSG00000198169	ZNF251	1.11295	3.12538e-07	4.39437e-06	zinc finger protein 251 [Source:HGNC Symbol;Acc:HGNC:13045]
ENSG00000149292	TTC12	1.11286	1.80118e-06	1.93954e-05	tetratricopeptide repeat domain 12 [Source:HGNC Symbol;Acc:HGNC:23700]
ENSG00000106771	TMEM245	1.11281	8.84331e-09	1.9634e-07	transmembrane protein 245 [Source:HGNC Symbol;Acc:HGNC:1363]
ENSG00000111266	DUSP16	1.11244	7.69526e-06	6.80009e-05	dual specificity phosphatase 16 [Source:HGNC Symbol;Acc:HGNC:17909]
ENSG00000115548	KDM3A	1.11238	0.00179236	0.00726121	lysine demethylase 3A [Source:HGNC Symbol;Acc:HGNC:20815]
ENSG00000165804	ZNF219	1.11204	4.01775e-05	0.000283925	zinc finger protein 219 [Source:HGNC Symbol;Acc:HGNC:13011]
ENSG00000160305	DIP2A	1.11133	0.000112231	0.000687072	disco interacting protein 2 homolog A [Source:HGNC Symbol;Acc:HGNC:17217]
ENSG00000211794	TRAV12-3	1.11014	0.000342519	0.00176476	T cell receptor alpha variable 12-3 [Source:HGNC Symbol;Acc:HGNC:12107]
ENSG00000211790	TRAV8-4	1.10876	2.61213e-05	0.000194939	T cell receptor alpha variable 8-4 [Source:HGNC Symbol;Acc:HGNC:12149]
ENSG00000272054	ENSG00000272054	1.10807	0.00627257	0.0209826	novel transcript
ENSG00000284691	ENSG00000284691	1.10787	0.000208166	0.00115337	novel zinc finger protein
ENSG00000166436	TRIM66	1.10765	0.00235573	0.00916952	tripartite motif containing 66 [Source:HGNC Symbol;Acc:HGNC:29005]
ENSG00000204271	SPIN3	1.10745	0.000123155	0.000742992	spindlin family member 3 [Source:HGNC Symbol;Acc:HGNC:27272]
ENSG00000142188	TMEM50B	1.10581	4.56396e-07	5.99259e-06	transmembrane protein 50B [Source:HGNC Symbol;Acc:HGNC:1280]
ENSG00000266947	ENSG00000266947	1.1054	0.000668305	0.00314957	novel transcript, antisense SLFN5
ENSG00000102038	SMARCA1	1.10498	0.0170068	0.047896	SWI/SNF related, matrix associated, actin dependent regulator of chromatin, subfamily a, member 1 [Source:HGNC Symbol;Acc:HGNC:11097]
ENSG00000152409	JMY	1.10406	2.97891e-07	4.2202e-06	junction mediating and regulatory protein, p53 cofactor [Source:HGNC Symbol;Acc:HGNC:28916]
ENSG00000206337	HCP5	1.10274	8.41654e-07	1.00934e-05	HLA complex P5 [Source:HGNC Symbol;Acc:HGNC:21659]
ENSG00000196369	SRGAP2B	1.10162	0.00135728	0.00572383	SLIT-ROBO Rho GTPase activating protein 2B [Source:HGNC Symbol;Acc:HGNC:35237]
ENSG00000273344	PAXIP1-DT	1.10132	7.54796e-05	0.000488004	PAXIP1 divergent transcript [Source:HGNC Symbol;Acc:HGNC:27328]
ENSG00000167302	TEPSIN	1.10083	3.05265e-07	4.30182e-06	TEPSIN adaptor related protein complex 4 accessory protein [Source:HGNC Symbol;Acc:HGNC:26458]
ENSG00000147457	CHMP7	1.10006	7.23983e-06	6.44645e-05	charged multivesicular body protein 7 [Source:HGNC Symbol;Acc:HGNC:28439]
ENSG00000163516	ANKZF1	1.09995	0.00260645	0.00999747	ankyrin repeat and zinc finger peptidyl tRNA hydrolase 1 [Source:HGNC Symbol;Acc:HGNC:25527]
ENSG00000257027	ENSG00000257027	1.09877	0.000105918	0.000652771	novel transcript
ENSG00000137497	NUMA1	1.09867	1.28605e-06	1.44919e-05	nuclear mitotic apparatus protein 1 [Source:HGNC Symbol;Acc:HGNC:8059]
ENSG00000288884	ENSG00000288884	1.09854	5.78236e-05	0.000388655	None
ENSG00000177076	ACER2	1.09787	0.0132067	0.0389012	alkaline ceramidase 2 [Source:HGNC Symbol;Acc:HGNC:23675]
ENSG00000108840	HDAC5	1.09709	1.23515e-08	2.62374e-07	histone deacetylase 5 [Source:HGNC Symbol;Acc:HGNC:14068]
ENSG00000211800	TRAV20	1.09701	0.0142052	0.0413339	T cell receptor alpha variable 20 [Source:HGNC Symbol;Acc:HGNC:12117]
ENSG00000177169	ULK1	1.09673	2.70404e-07	3.88383e-06	unc-51 like autophagy activating kinase 1 [Source:HGNC Symbol;Acc:HGNC:12558]
ENSG00000168807	SNTB2	1.09599	5.07763e-07	6.5404e-06	syntrophin beta 2 [Source:HGNC Symbol;Acc:HGNC:11169]
ENSG00000280649	ENSG00000280649	1.09505	0.0025583	0.00984106	TEC
ENSG00000164398	ACSL6	1.09368	0.000281977	0.00149179	acyl-CoA synthetase long chain family member 6 [Source:HGNC Symbol;Acc:HGNC:16496]
ENSG00000211886	TRAJ3	1.09282	0.0081335	0.0260272	T cell receptor alpha joining 3 [Source:HGNC Symbol;Acc:HGNC:12059]
ENSG00000110628	SLC22A18	1.0924	0.00711698	0.0233257	solute carrier family 22 member 18 [Source:HGNC Symbol;Acc:HGNC:10964]
ENSG00000178971	CTC1	1.09089	1.08178e-08	2.34328e-07	CST telomere replication complex component 1 [Source:HGNC Symbol;Acc:HGNC:26169]
ENSG00000169220	RGS14	1.08933	1.50238e-08	3.10659e-07	regulator of G protein signaling 14 [Source:HGNC Symbol;Acc:HGNC:9996]
ENSG00000177576	C18orf32	1.08925	0.000192181	0.00107631	chromosome 18 open reading frame 32 [Source:HGNC Symbol;Acc:HGNC:31690]
ENSG00000233757	ZNF892	1.08892	0.0159556	0.0454221	zinc finger protein 892 [Source:HGNC Symbol;Acc:HGNC:38707]
ENSG00000162434	JAK1	1.08881	3.56063e-07	4.89935e-06	Janus kinase 1 [Source:HGNC Symbol;Acc:HGNC:6190]
ENSG00000188641	DPYD	1.08847	0.000229233	0.00125328	dihydropyrimidine dehydrogenase [Source:HGNC Symbol;Acc:HGNC:3012]
ENSG00000142065	ZFP14	1.08835	0.000275738	0.00146516	ZFP14 zinc finger protein [Source:HGNC Symbol;Acc:HGNC:29312]
ENSG00000168646	AXIN2	1.08802	9.52857e-05	0.000594445	axin 2 [Source:HGNC Symbol;Acc:HGNC:904]
ENSG00000215068	ANXA2R-AS1	1.08794	0.0049496	0.0172006	ANXA2R antisense RNA 1 [Source:HGNC Symbol;Acc:HGNC:27208]
ENSG00000243646	IL10RB	1.08735	0.0015387	0.0063846	interleukin 10 receptor subunit beta [Source:HGNC Symbol;Acc:HGNC:5965]
ENSG00000173221	GLRX	1.08692	4.91426e-05	0.000338469	glutaredoxin [Source:HGNC Symbol;Acc:HGNC:4330]
ENSG00000170571	EMB	1.08493	1.79685e-08	3.59216e-07	embigin [Source:HGNC Symbol;Acc:HGNC:30465]
ENSG00000204650	LINC02210	1.08477	2.20508e-05	0.000168605	long intergenic non-protein coding RNA 2210 [Source:HGNC Symbol;Acc:HGNC:26327]
ENSG00000105227	PRX	1.08468	0.00213301	0.00843951	periaxin [Source:HGNC Symbol;Acc:HGNC:13797]
ENSG00000177663	IL17RA	1.08406	1.91599e-07	2.87815e-06	interleukin 17 receptor A [Source:HGNC Symbol;Acc:HGNC:5985]
ENSG00000126351	THRA	1.08363	5.38279e-06	5.01034e-05	thyroid hormone receptor alpha [Source:HGNC Symbol;Acc:HGNC:11796]
ENSG00000273142	LINC02604	1.08348	0.00580944	0.0196582	long intergenic non-protein coding RNA 2604 [Source:HGNC Symbol;Acc:HGNC:53972]
ENSG00000158301	GPRASP2	1.08307	0.00980753	0.0304146	G protein-coupled receptor associated sorting protein 2 [Source:HGNC Symbol;Acc:HGNC:25169]
ENSG00000213347	MXD3	1.08304	0.00125401	0.00534342	MAX dimerization protein 3 [Source:HGNC Symbol;Acc:HGNC:14008]
ENSG00000100599	RIN3	1.08289	1.12058e-06	1.29317e-05	Ras and Rab interactor 3 [Source:HGNC Symbol;Acc:HGNC:18751]
ENSG00000108474	PIGL	1.0822	3.3132e-07	4.59614e-06	phosphatidylinositol glycan anchor biosynthesis class L [Source:HGNC Symbol;Acc:HGNC:8966]
ENSG00000008226	DLEC1	1.0822	0.00659038	0.0218261	DLEC1 cilia and flagella associated protein [Source:HGNC Symbol;Acc:HGNC:2899]
ENSG00000213654	GPSM3	1.08208	1.5839e-05	0.000127257	G protein signaling modulator 3 [Source:HGNC Symbol;Acc:HGNC:13945]
ENSG00000105204	DYRK1B	1.08208	0.00502138	0.0174015	dual specificity tyrosine phosphorylation regulated kinase 1B [Source:HGNC Symbol;Acc:HGNC:3092]
ENSG00000226287	TMEM191A	1.08203	0.00988111	0.030597	transmembrane protein 191A (pseudogene) [Source:HGNC Symbol;Acc:HGNC:25317]
ENSG00000167525	PROCA1	1.08183	0.00106635	0.00465535	protein interacting with cyclin A1 [Source:HGNC Symbol;Acc:HGNC:28600]
ENSG00000172890	NADSYN1	1.08156	1.98937e-06	2.10457e-05	NAD synthetase 1 [Source:HGNC Symbol;Acc:HGNC:29832]
ENSG00000181513	ACBD4	1.08144	0.000280975	0.00148749	acyl-CoA binding domain containing 4 [Source:HGNC Symbol;Acc:HGNC:23337]
ENSG00000271533	ENSG00000271533	1.08126	0.00635642	0.0211865	novel transcript, sense intronic FTX
ENSG00000261098	ENSG00000261098	1.08119	0.0100538	0.0310443	novel transcript
ENSG00000085465	OVGP1	1.08067	0.00945282	0.029486	oviductal glycoprotein 1 [Source:HGNC Symbol;Acc:HGNC:8524]
ENSG00000177666	PNPLA2	1.07906	4.30727e-08	7.7332e-07	patatin like phospholipase domain containing 2 [Source:HGNC Symbol;Acc:HGNC:30802]
ENSG00000168778	TCTN2	1.07767	0.000151579	0.000882815	tectonic family member 2 [Source:HGNC Symbol;Acc:HGNC:25774]
ENSG00000245958	SEPTIN7P14	1.0775	7.05314e-05	0.000461606	septin 7 pseudogene 14 [Source:HGNC Symbol;Acc:HGNC:44219]
ENSG00000284428	ENSG00000284428	1.07667	0.00880681	0.027799	novel transcript
ENSG00000196867	ZFP28	1.07637	0.00786221	0.0253022	ZFP28 zinc finger protein [Source:HGNC Symbol;Acc:HGNC:17801]
ENSG00000269293	ZSCAN16-AS1	1.07541	0.000277672	0.00147387	ZSCAN16 antisense RNA 1 [Source:HGNC Symbol;Acc:HGNC:48982]
ENSG00000197816	CCDC180	1.07494	0.0106208	0.0324782	coiled-coil domain containing 180 [Source:HGNC Symbol;Acc:HGNC:29303]
ENSG00000279369	ENSG00000279369	1.07457	5.08964e-05	0.000349132	TEC
ENSG00000159917	ZNF235	1.07435	5.56737e-05	0.000377054	zinc finger protein 235 [Source:HGNC Symbol;Acc:HGNC:12866]
ENSG00000070081	NUCB2	1.07383	0.000362851	0.00185723	nucleobindin 2 [Source:HGNC Symbol;Acc:HGNC:8044]
ENSG00000245571	FAM111A-DT	1.07296	0.00589708	0.0199114	FAM111A divergent transcript [Source:HGNC Symbol;Acc:HGNC:53752]
ENSG00000150401	DCUN1D2	1.07288	8.12163e-08	1.36004e-06	defective in cullin neddylation 1 domain containing 2 [Source:HGNC Symbol;Acc:HGNC:20328]
ENSG00000186376	ZNF75D	1.0721	2.6333e-05	0.000196283	zinc finger protein 75D [Source:HGNC Symbol;Acc:HGNC:13145]
ENSG00000111913	RIPOR2	1.07187	1.1117e-05	9.37561e-05	RHO family interacting cell polarization regulator 2 [Source:HGNC Symbol;Acc:HGNC:13872]
ENSG00000198771	RCSD1	1.0715	1.93049e-08	3.82655e-07	RCSD domain containing 1 [Source:HGNC Symbol;Acc:HGNC:28310]
ENSG00000064666	CNN2	1.07135	8.79753e-05	0.000556414	calponin 2 [Source:HGNC Symbol;Acc:HGNC:2156]
ENSG00000188921	HACD4	1.07129	0.000465677	0.00230885	3-hydroxyacyl-CoA dehydratase 4 [Source:HGNC Symbol;Acc:HGNC:20920]
ENSG00000228037	ENSG00000228037	1.07048	0.0113909	0.0344105	novel transcript
ENSG00000268061	NAPA-AS1	1.07029	0.0021487	0.0084911	NAPA antisense RNA 1 [Source:HGNC Symbol;Acc:HGNC:44118]
ENSG00000236104	ZBTB22	1.06977	1.63819e-05	0.000131224	zinc finger and BTB domain containing 22 [Source:HGNC Symbol;Acc:HGNC:13085]
ENSG00000159761	C16orf86	1.06968	0.00650883	0.021602	chromosome 16 open reading frame 86 [Source:HGNC Symbol;Acc:HGNC:33755]
ENSG00000107611	CUBN	1.06944	0.00139338	0.00585577	cubilin [Source:HGNC Symbol;Acc:HGNC:2548]
ENSG00000232931	LINC00342	1.06905	0.000971827	0.00431225	long intergenic non-protein coding RNA 342 [Source:HGNC Symbol;Acc:HGNC:42470]
ENSG00000169964	TMEM42	1.06859	0.00490269	0.0170567	transmembrane protein 42 [Source:HGNC Symbol;Acc:HGNC:28444]
ENSG00000196458	ZNF605	1.06724	0.000265721	0.00142124	zinc finger protein 605 [Source:HGNC Symbol;Acc:HGNC:28068]
ENSG00000280332	ENSG00000280332	1.0661	0.0163835	0.0463996	TEC
ENSG00000213930	GALT	1.066	0.00498374	0.0172967	galactose-1-phosphate uridylyltransferase [Source:HGNC Symbol;Acc:HGNC:4135]
ENSG00000232593	KANTR	1.06508	0.00288394	0.0108413	KANTR integral membrane protein [Source:HGNC Symbol;Acc:HGNC:49510]
ENSG00000166532	RIMKLB	1.06479	2.91777e-05	0.000215168	ribosomal modification protein rimK like family member B [Source:HGNC Symbol;Acc:HGNC:29228]
ENSG00000196323	ZBTB44	1.06474	4.59666e-11	2.16194e-09	zinc finger and BTB domain containing 44 [Source:HGNC Symbol;Acc:HGNC:25001]
ENSG00000140950	MEAK7	1.06416	0.00214703	0.00848632	MTOR associated protein, eak-7 homolog [Source:HGNC Symbol;Acc:HGNC:29325]
ENSG00000181652	ATG9B	1.06358	0.000649344	0.00307574	autophagy related 9B [Source:HGNC Symbol;Acc:HGNC:21899]
ENSG00000065357	DGKA	1.06304	3.7395e-09	9.42293e-08	diacylglycerol kinase alpha [Source:HGNC Symbol;Acc:HGNC:2849]
ENSG00000143554	SLC27A3	1.06253	0.00405381	0.0144978	solute carrier family 27 member 3 [Source:HGNC Symbol;Acc:HGNC:10997]
ENSG00000179981	TSHZ1	1.06198	1.72971e-05	0.000137611	teashirt zinc finger homeobox 1 [Source:HGNC Symbol;Acc:HGNC:10669]
ENSG00000180011	ZADH2	1.06167	2.02271e-05	0.000156932	prostaglandin reductase 3 [Source:HGNC Symbol;Acc:HGNC:28697]
ENSG00000198089	SFI1	1.06159	3.1232e-06	3.12187e-05	SFI1 centrin binding protein [Source:HGNC Symbol;Acc:HGNC:29064]
ENSG00000153982	GDPD1	1.06157	0.00322988	0.0119541	glycerophosphodiester phosphodiesterase domain containing 1 [Source:HGNC Symbol;Acc:HGNC:20883]
ENSG00000188811	NHLRC3	1.06106	5.63614e-05	0.000380883	NHL repeat containing 3 [Source:HGNC Symbol;Acc:HGNC:33751]
ENSG00000171649	ZIK1	1.06039	0.00274241	0.0103993	zinc finger protein interacting with K protein 1 [Source:HGNC Symbol;Acc:HGNC:33104]
ENSG00000114770	ABCC5	1.06034	7.1694e-06	6.39104e-05	ATP binding cassette subfamily C member 5 [Source:HGNC Symbol;Acc:HGNC:56]
ENSG00000233184	DPH5-DT	1.05963	0.000203484	0.00113146	DPH5 divergent transcript [Source:HGNC Symbol;Acc:HGNC:53720]
ENSG00000171680	PLEKHG5	1.05949	0.00563721	0.0191657	pleckstrin homology and RhoGEF domain containing G5 [Source:HGNC Symbol;Acc:HGNC:29105]
ENSG00000163590	PPM1L	1.05938	0.000305007	0.00159616	protein phosphatase, Mg2+/Mn2+ dependent 1L [Source:HGNC Symbol;Acc:HGNC:16381]
ENSG00000095059	DHPS	1.05786	0.00287906	0.0108274	deoxyhypusine synthase [Source:HGNC Symbol;Acc:HGNC:2869]
ENSG00000122417	ODF2L	1.05704	6.09167e-05	0.000407099	outer dense fiber of sperm tails 2 like [Source:HGNC Symbol;Acc:HGNC:29225]
ENSG00000116191	RALGPS2	1.05656	0.000304262	0.00159315	Ral GEF with PH domain and SH3 binding motif 2 [Source:HGNC Symbol;Acc:HGNC:30279]
ENSG00000010318	PHF7	1.05609	0.00230223	0.00900444	PHD finger protein 7 [Source:HGNC Symbol;Acc:HGNC:18458]
ENSG00000186815	TPCN1	1.05589	1.8514e-07	2.79461e-06	two pore segment channel 1 [Source:HGNC Symbol;Acc:HGNC:18182]
ENSG00000185829	ARL17A	1.05576	0.0105405	0.0322695	ADP ribosylation factor like GTPase 17A [Source:HGNC Symbol;Acc:HGNC:24096]
ENSG00000168876	ANKRD49	1.05518	1.48936e-06	1.64358e-05	ankyrin repeat domain 49 [Source:HGNC Symbol;Acc:HGNC:25970]
ENSG00000105856	HBP1	1.05501	5.00703e-08	8.81161e-07	HMG-box transcription factor 1 [Source:HGNC Symbol;Acc:HGNC:23200]
ENSG00000247708	STX18-AS1	1.0545	0.000413956	0.00208339	STX18 antisense RNA 1 (head to head) [Source:HGNC Symbol;Acc:HGNC:48877]
ENSG00000198624	CCDC69	1.05407	8.13567e-10	2.49032e-08	coiled-coil domain containing 69 [Source:HGNC Symbol;Acc:HGNC:24487]
ENSG00000160766	GBAP1	1.05394	0.00693563	0.0228117	glucosylceramidase beta pseudogene 1 [Source:HGNC Symbol;Acc:HGNC:4178]
ENSG00000168887	C2orf68	1.05372	5.31511e-06	4.95475e-05	chromosome 2 open reading frame 68 [Source:HGNC Symbol;Acc:HGNC:34353]
ENSG00000143126	CELSR2	1.05364	0.00141139	0.00591812	cadherin EGF LAG seven-pass G-type receptor 2 [Source:HGNC Symbol;Acc:HGNC:3231]
ENSG00000107816	LZTS2	1.05346	5.09491e-08	8.9567e-07	leucine zipper tumor suppressor 2 [Source:HGNC Symbol;Acc:HGNC:29381]
ENSG00000213658	LAT	1.05302	0.00661564	0.0218942	linker for activation of T cells [Source:HGNC Symbol;Acc:HGNC:18874]
ENSG00000185619	PCGF3	1.05299	1.07908e-05	9.13764e-05	polycomb group ring finger 3 [Source:HGNC Symbol;Acc:HGNC:10066]
ENSG00000164296	TIGD6	1.05268	0.000771047	0.0035478	tigger transposable element derived 6 [Source:HGNC Symbol;Acc:HGNC:18332]
ENSG00000261490	ENSG00000261490	1.05267	0.00151427	0.00630141	None
ENSG00000161298	ZNF382	1.0514	0.000742548	0.00343275	zinc finger protein 382 [Source:HGNC Symbol;Acc:HGNC:17409]
ENSG00000111796	KLRB1	1.05138	0.016938	0.0477311	killer cell lectin like receptor B1 [Source:HGNC Symbol;Acc:HGNC:6373]
ENSG00000106133	NSUN5P2	1.05081	0.00013653	0.000808013	NSUN5 pseudogene 2 [Source:HGNC Symbol;Acc:HGNC:16609]
ENSG00000154265	ABCA5	1.05063	5.60908e-06	5.18993e-05	ATP binding cassette subfamily A member 5 [Source:HGNC Symbol;Acc:HGNC:35]
ENSG00000173530	TNFRSF10D	1.05006	0.00831412	0.0265324	TNF receptor superfamily member 10d [Source:HGNC Symbol;Acc:HGNC:11907]
ENSG00000184208	C22orf46	1.0491	2.20051e-06	2.28775e-05	chromosome 22 open reading frame 46, pseudogene [Source:HGNC Symbol;Acc:HGNC:26294]
ENSG00000198728	LDB1	1.04907	2.43618e-09	6.4431e-08	LIM domain binding 1 [Source:HGNC Symbol;Acc:HGNC:6532]
ENSG00000136280	CCM2	1.04888	1.92001e-08	3.81388e-07	CCM2 scaffold protein [Source:HGNC Symbol;Acc:HGNC:21708]
ENSG00000140876	NUDT7	1.04836	0.010559	0.0323103	nudix hydrolase 7 [Source:HGNC Symbol;Acc:HGNC:8054]
ENSG00000244055	ENSG00000244055	1.04743	0.00150236	0.00625602	novel transcript, antisense to ERVW-1 and PEX1
ENSG00000160298	C21orf58	1.04611	0.00194603	0.00779916	chromosome 21 open reading frame 58 [Source:HGNC Symbol;Acc:HGNC:1300]
ENSG00000026950	BTN3A1	1.04585	0.00122188	0.00523075	butyrophilin subfamily 3 member A1 [Source:HGNC Symbol;Acc:HGNC:1138]
ENSG00000204611	ZNF616	1.0454	5.22587e-06	4.8862e-05	zinc finger protein 616 [Source:HGNC Symbol;Acc:HGNC:28062]
ENSG00000131381	RBSN	1.0451	2.14915e-05	0.000164936	rabenosyn, RAB effector [Source:HGNC Symbol;Acc:HGNC:20759]
ENSG00000237441	RGL2	1.04462	2.16071e-06	2.25013e-05	ral guanine nucleotide dissociation stimulator like 2 [Source:HGNC Symbol;Acc:HGNC:9769]
ENSG00000158106	RHPN1	1.04445	1.06981e-05	9.07564e-05	rhophilin Rho GTPase binding protein 1 [Source:HGNC Symbol;Acc:HGNC:19973]
ENSG00000148158	SNX30	1.04381	2.32967e-06	2.40086e-05	sorting nexin family member 30 [Source:HGNC Symbol;Acc:HGNC:23685]
ENSG00000164951	PDP1	1.04313	0.000143168	0.000840377	pyruvate dehydrogenase phosphatase catalytic subunit 1 [Source:HGNC Symbol;Acc:HGNC:9279]
ENSG00000155099	PIP4P2	1.04264	0.00217201	0.00856511	phosphatidylinositol-4,5-bisphosphate 4-phosphatase 2 [Source:HGNC Symbol;Acc:HGNC:25452]
ENSG00000142765	SYTL1	1.04252	0.000304535	0.00159414	synaptotagmin like 1 [Source:HGNC Symbol;Acc:HGNC:15584]
ENSG00000146083	RNF44	1.04247	2.55838e-10	9.27574e-09	ring finger protein 44 [Source:HGNC Symbol;Acc:HGNC:19180]
ENSG00000198563	DDX39B	1.04223	7.98272e-06	7.03082e-05	DExD-box helicase 39B [Source:HGNC Symbol;Acc:HGNC:13917]
ENSG00000229474	PATL2	1.04215	0.000305715	0.00159807	PAT1 homolog 2 [Source:HGNC Symbol;Acc:HGNC:33630]
ENSG00000181790	ADGRB1	1.04154	0.00267044	0.0101746	adhesion G protein-coupled receptor B1 [Source:HGNC Symbol;Acc:HGNC:943]
ENSG00000254402	LRRC24	1.041	0.0047646	0.0166382	leucine rich repeat containing 24 [Source:HGNC Symbol;Acc:HGNC:28947]
ENSG00000189195	BTBD8	1.04095	0.00645646	0.0214663	BTB domain containing 8 [Source:HGNC Symbol;Acc:HGNC:21019]
ENSG00000184939	ZFP90	1.04074	2.72133e-05	0.00020228	ZFP90 zinc finger protein [Source:HGNC Symbol;Acc:HGNC:23329]
ENSG00000263002	ZNF234	1.0399	2.68458e-06	2.73169e-05	zinc finger protein 234 [Source:HGNC Symbol;Acc:HGNC:13027]
ENSG00000100592	DAAM1	1.03878	0.000146652	0.000858936	dishevelled associated activator of morphogenesis 1 [Source:HGNC Symbol;Acc:HGNC:18142]
ENSG00000170846	MRFAP1L2	1.03836	3.28903e-08	6.08649e-07	Morf4 family associated protein 1 like 2 [Source:HGNC Symbol;Acc:HGNC:25109]
ENSG00000112511	PHF1	1.0381	5.27151e-06	4.92386e-05	PHD finger protein 1 [Source:HGNC Symbol;Acc:HGNC:8919]
ENSG00000173349	SFT2D3	1.03726	2.91407e-06	2.93482e-05	SFT2 domain containing 3 [Source:HGNC Symbol;Acc:HGNC:28767]
ENSG00000211789	TRAV12-2	1.03726	0.00369683	0.0134059	T cell receptor alpha variable 12-2 [Source:HGNC Symbol;Acc:HGNC:12106]
ENSG00000248489	CHD1-DT	1.03636	0.0144123	0.0417997	CHD1 divergent transcript [Source:HGNC Symbol;Acc:HGNC:52907]
ENSG00000173480	ZNF417	1.03581	5.62526e-05	0.000380285	zinc finger protein 417 [Source:HGNC Symbol;Acc:HGNC:20646]
ENSG00000140326	CDAN1	1.03456	1.57584e-09	4.40811e-08	codanin 1 [Source:HGNC Symbol;Acc:HGNC:1713]
ENSG00000112763	BTN2A1	1.03439	4.65792e-06	4.42384e-05	butyrophilin subfamily 2 member A1 [Source:HGNC Symbol;Acc:HGNC:1136]
ENSG00000213462	ERV3-1	1.03351	0.00675491	0.0222919	endogenous retrovirus group 3 member 1, envelope [Source:HGNC Symbol;Acc:HGNC:3454]
ENSG00000272106	DCAF8-DT	1.03343	0.000987238	0.00437025	artifact
ENSG00000089060	SLC8B1	1.03302	7.0491e-06	6.30972e-05	solute carrier family 8 member B1 [Source:HGNC Symbol;Acc:HGNC:26175]
ENSG00000059145	UNKL	1.03281	2.83854e-06	2.87114e-05	unk like zinc finger [Source:HGNC Symbol;Acc:HGNC:14184]
ENSG00000198315	ZKSCAN8	1.03247	0.000141229	0.0008303	zinc finger with KRAB and SCAN domains 8 [Source:HGNC Symbol;Acc:HGNC:12983]
ENSG00000180787	ZFP3	1.03222	2.36763e-05	0.000179344	ZFP3 zinc finger protein [Source:HGNC Symbol;Acc:HGNC:12861]
ENSG00000188404	SELL	1.03199	5.90283e-06	5.42288e-05	selectin L [Source:HGNC Symbol;Acc:HGNC:10720]
ENSG00000134899	ERCC5	1.03154	0.00378593	0.0136759	ERCC excision repair 5, endonuclease [Source:HGNC Symbol;Acc:HGNC:3437]
ENSG00000185278	ZBTB37	1.03152	0.00227252	0.00890876	zinc finger and BTB domain containing 37 [Source:HGNC Symbol;Acc:HGNC:28365]
ENSG00000198464	ZNF480	1.03136	2.80693e-08	5.29404e-07	zinc finger protein 480 [Source:HGNC Symbol;Acc:HGNC:23305]
ENSG00000166783	MARF1	1.0311	5.62573e-07	7.13128e-06	meiosis regulator and mRNA stability factor 1 [Source:HGNC Symbol;Acc:HGNC:29562]
ENSG00000103150	MLYCD	1.03025	0.000221854	0.00121801	malonyl-CoA decarboxylase [Source:HGNC Symbol;Acc:HGNC:7150]
ENSG00000182670	TTC3	1.02971	5.3228e-09	1.27257e-07	tetratricopeptide repeat domain 3 [Source:HGNC Symbol;Acc:HGNC:12393]
ENSG00000235863	B3GALT4	1.02966	0.0015442	0.00640456	beta-1,3-galactosyltransferase 4 [Source:HGNC Symbol;Acc:HGNC:919]
ENSG00000128000	ZNF780B	1.02865	0.000169559	0.000968197	zinc finger protein 780B [Source:HGNC Symbol;Acc:HGNC:33109]
ENSG00000139636	LMBR1L	1.02787	1.03354e-05	8.81195e-05	limb development membrane protein 1 like [Source:HGNC Symbol;Acc:HGNC:18268]
ENSG00000175265	GOLGA8A	1.0275	0.0047117	0.0164751	golgin A8 family member A [Source:HGNC Symbol;Acc:HGNC:31972]
ENSG00000226824	ENSG00000226824	1.02738	0.0159203	0.0453492	novel transcript
ENSG00000196712	NF1	1.02704	3.89041e-07	5.29458e-06	neurofibromin 1 [Source:HGNC Symbol;Acc:HGNC:7765]
ENSG00000227671	ZNF731P	1.02681	0.000542665	0.00264629	zinc finger protein 731, pseudogene [Source:HGNC Symbol;Acc:HGNC:32471]
ENSG00000221978	CCNL2	1.0268	2.59164e-06	2.64432e-05	cyclin L2 [Source:HGNC Symbol;Acc:HGNC:20570]
ENSG00000267080	ASB16-AS1	1.02649	1.12814e-05	9.48859e-05	ASB16 antisense RNA 1 [Source:HGNC Symbol;Acc:HGNC:25442]
ENSG00000243753	HLA-L	1.026	0.00684978	0.0225731	major histocompatibility complex, class I, L (pseudogene) [Source:HGNC Symbol;Acc:HGNC:4970]
ENSG00000127947	PTPN12	1.02598	6.84615e-06	6.14869e-05	protein tyrosine phosphatase non-receptor type 12 [Source:HGNC Symbol;Acc:HGNC:9645]
ENSG00000255517	DPP3-DT	1.02547	0.0177957	0.0496387	DPP3 divergent transcript [Source:HGNC Symbol;Acc:HGNC:55494]
ENSG00000167280	ENGASE	1.0252	0.0021896	0.00861992	endo-beta-N-acetylglucosaminidase [Source:HGNC Symbol;Acc:HGNC:24622]
ENSG00000121406	ZNF549	1.02502	0.00021768	0.00119862	zinc finger protein 549 [Source:HGNC Symbol;Acc:HGNC:26632]
ENSG00000127483	HP1BP3	1.02364	5.41515e-09	1.29046e-07	heterochromatin protein 1 binding protein 3 [Source:HGNC Symbol;Acc:HGNC:24973]
ENSG00000168300	PCMTD1	1.02337	1.83529e-06	1.96833e-05	protein-L-isoaspartate (D-aspartate) O-methyltransferase domain containing 1 [Source:HGNC Symbol;Acc:HGNC:30483]
ENSG00000234771	SLC25A25-AS1	1.0227	1.98761e-05	0.000155283	SLC25A25 antisense RNA 1 [Source:HGNC Symbol;Acc:HGNC:27844]
ENSG00000227388	ENSG00000227389	1.02253	0.00429699	0.0152275	novel transcript
ENSG00000025434	NR1H3	1.02171	0.00124885	0.00532506	nuclear receptor subfamily 1 group H member 3 [Source:HGNC Symbol;Acc:HGNC:7966]
ENSG00000196268	ZNF493	1.02105	6.26853e-05	0.000416979	zinc finger protein 493 [Source:HGNC Symbol;Acc:HGNC:23708]
ENSG00000213762	ZNF134	1.02064	5.55344e-07	7.0588e-06	zinc finger protein 134 [Source:HGNC Symbol;Acc:HGNC:12918]
ENSG00000278730	ENSG00000278730	1.02018	8.33873e-05	0.000531221	novel transcript
ENSG00000285053	TBCE	1.01928	0.0151538	0.0435622	novel protein, GGPS1-TBCE readthrough
ENSG00000179523	EIF3J-DT	1.01829	0.000430865	0.00215629	EIF3J divergent transcript [Source:HGNC Symbol;Acc:HGNC:48616]
ENSG00000279088	ENSG00000279088	1.017	1.5988e-05	0.000128234	TEC
ENSG00000130653	PNPLA7	1.01649	0.0105333	0.0322634	patatin like phospholipase domain containing 7 [Source:HGNC Symbol;Acc:HGNC:24768]
ENSG00000143178	TBX19	1.01624	0.00035734	0.00183304	T-box transcription factor 19 [Source:HGNC Symbol;Acc:HGNC:11596]
ENSG00000126882	FAM78A	1.01564	9.76543e-08	1.60511e-06	family with sequence similarity 78 member A [Source:HGNC Symbol;Acc:HGNC:25465]
ENSG00000120690	ELF1	1.01533	1.95879e-05	0.000153318	E74 like ETS transcription factor 1 [Source:HGNC Symbol;Acc:HGNC:3316]
ENSG00000131067	GGT7	1.01529	8.54173e-06	7.4459e-05	gamma-glutamyltransferase 7 [Source:HGNC Symbol;Acc:HGNC:4259]
ENSG00000081386	ZNF510	1.01501	1.2177e-05	0.000101413	zinc finger protein 510 [Source:HGNC Symbol;Acc:HGNC:29161]
ENSG00000269825	ENSG00000269825	1.01178	0.000427437	0.00214373	novel zinc finger protein
ENSG00000145390	USP53	1.01174	0.00257085	0.00988121	ubiquitin specific peptidase 53 [Source:HGNC Symbol;Acc:HGNC:29255]
ENSG00000211817	TRAV38-2DV8	1.01155	0.00596828	0.0201191	T cell receptor alpha variable 38-2/delta variable 8 [Source:HGNC Symbol;Acc:HGNC:12138]
ENSG00000261326	LINC01355	1.01131	0.0173485	0.0487114	long intergenic non-protein coding RNA 1355 [Source:HGNC Symbol;Acc:HGNC:50584]
ENSG00000284707	ENSG00000284707	1.00995	0.00385691	0.0139048	novel transcript
ENSG00000137841	PLCB2	1.00859	1.75221e-06	1.89226e-05	phospholipase C beta 2 [Source:HGNC Symbol;Acc:HGNC:9055]
ENSG00000159882	ZNF230	1.00826	0.00149031	0.00622113	zinc finger protein 230 [Source:HGNC Symbol;Acc:HGNC:13024]
ENSG00000180233	ZNRF2	1.00812	0.000127039	0.000762138	zinc and ring finger 2 [Source:HGNC Symbol;Acc:HGNC:22316]
ENSG00000238058	CAMSAP1-DT	1.00759	0.00675027	0.0222806	CAMSAP1 divergent transcript [Source:HGNC Symbol;Acc:HGNC:55648]
ENSG00000145476	CYP4V2	1.00738	1.99629e-05	0.000155831	cytochrome P450 family 4 subfamily V member 2 [Source:HGNC Symbol;Acc:HGNC:23198]
ENSG00000280128	ENSG00000280128	1.00662	0.000247692	0.00134074	TEC
ENSG00000113328	CCNG1	1.00632	4.45664e-09	1.09782e-07	cyclin G1 [Source:HGNC Symbol;Acc:HGNC:1592]
ENSG00000100485	SOS2	1.00614	1.6099e-06	1.76512e-05	SOS Ras/Rho guanine nucleotide exchange factor 2 [Source:HGNC Symbol;Acc:HGNC:11188]
ENSG00000287837	ENSG00000287837	1.00464	0.0177141	0.0494776	novel transcript
ENSG00000126790	L3HYPDH	1.00438	0.00136001	0.00573016	trans-L-3-hydroxyproline dehydratase [Source:HGNC Symbol;Acc:HGNC:20488]
ENSG00000092096	SLC22A17	1.00282	0.00201925	0.00804598	solute carrier family 22 member 17 [Source:HGNC Symbol;Acc:HGNC:23095]
ENSG00000118689	FOXO3	1.00277	2.12167e-05	0.000163364	forkhead box O3 [Source:HGNC Symbol;Acc:HGNC:3821]
ENSG00000164241	C5orf63	1.00276	0.00320869	0.0118827	chromosome 5 open reading frame 63 [Source:HGNC Symbol;Acc:HGNC:40051]
ENSG00000226067	LINC00623	1.00221	0.00846713	0.0269272	long intergenic non-protein coding RNA 623 [Source:HGNC Symbol;Acc:HGNC:44252]
ENSG00000170989	S1PR1	1.00209	2.05077e-05	0.000158625	sphingosine-1-phosphate receptor 1 [Source:HGNC Symbol;Acc:HGNC:3165]
ENSG00000147130	ZMYM3	1.00206	9.63121e-07	1.13368e-05	zinc finger MYM-type containing 3 [Source:HGNC Symbol;Acc:HGNC:13054]
ENSG00000279089	ENSG00000279089	1.0016	0.0115545	0.0348203	TEC
ENSG00000164631	ZNF12	1.00159	1.57205e-05	0.000126414	zinc finger protein 12 [Source:HGNC Symbol;Acc:HGNC:12902]
ENSG00000233527	ZNF529-AS1	1.00138	0.00531468	0.018262	ZNF529 antisense RNA 1 [Source:HGNC Symbol;Acc:HGNC:51275]
ENSG00000149646	CNBD2	1.00135	0.0156455	0.0447097	cyclic nucleotide binding domain containing 2 [Source:HGNC Symbol;Acc:HGNC:16145]
ENSG00000081237	PTPRC	1.00112	7.84394e-06	6.92165e-05	protein tyrosine phosphatase receptor type C [Source:HGNC Symbol;Acc:HGNC:9666]
ENSG00000256683	ZNF350	1.00008	6.37147e-06	5.79202e-05	zinc finger protein 350 [Source:HGNC Symbol;Acc:HGNC:16656]
ENSG00000134285	FKBP11	-1.00011	8.21425e-07	9.8825e-06	FKBP prolyl isomerase 11 [Source:HGNC Symbol;Acc:HGNC:18624]
ENSG00000182325	FBXL6	-1.00042	1.03235e-06	1.2025e-05	F-box and leucine rich repeat protein 6 [Source:HGNC Symbol;Acc:HGNC:13603]
ENSG00000149781	FERMT3	-1.00075	1.48715e-05	0.000120364	FERM domain containing kindlin 3 [Source:HGNC Symbol;Acc:HGNC:23151]
ENSG00000120697	ALG5	-1.00142	4.80729e-06	4.5449e-05	ALG5 dolichyl-phosphate beta-glucosyltransferase [Source:HGNC Symbol;Acc:HGNC:20266]
ENSG00000164211	STARD4	-1.00205	0.000177224	0.00100398	StAR related lipid transfer domain containing 4 [Source:HGNC Symbol;Acc:HGNC:18058]
ENSG00000112081	SRSF3	-1.00235	1.10773e-07	1.79233e-06	serine and arginine rich splicing factor 3 [Source:HGNC Symbol;Acc:HGNC:10785]
ENSG00000161036	LRWD1	-1.00276	1.05768e-05	8.99412e-05	leucine rich repeats and WD repeat domain containing 1 [Source:HGNC Symbol;Acc:HGNC:21769]
ENSG00000075415	SLC25A3	-1.00293	4.16185e-07	5.58664e-06	solute carrier family 25 member 3 [Source:HGNC Symbol;Acc:HGNC:10989]
ENSG00000145354	CISD2	-1.00314	1.23275e-05	0.00010253	CDGSH iron sulfur domain 2 [Source:HGNC Symbol;Acc:HGNC:24212]
ENSG00000158483	FAM86C1P	-1.00334	0.010406	0.0319521	family with sequence similarity 86 member C1, pseudogene [Source:HGNC Symbol;Acc:HGNC:25561]
ENSG00000175550	DRAP1	-1.00367	2.50016e-05	0.000187903	DR1 associated protein 1 [Source:HGNC Symbol;Acc:HGNC:3019]
ENSG00000099624	ATP5F1D	-1.00436	0.000764613	0.00352254	ATP synthase F1 subunit delta [Source:HGNC Symbol;Acc:HGNC:837]
ENSG00000028116	VRK2	-1.00673	0.00112523	0.0048759	VRK serine/threonine kinase 2 [Source:HGNC Symbol;Acc:HGNC:12719]
ENSG00000103404	USP31	-1.007	0.001715	0.00700252	ubiquitin specific peptidase 31 [Source:HGNC Symbol;Acc:HGNC:20060]
ENSG00000137814	HAUS2	-1.00713	2.14538e-05	0.000164834	HAUS augmin like complex subunit 2 [Source:HGNC Symbol;Acc:HGNC:25530]
ENSG00000164978	NUDT2	-1.00791	0.00072065	0.0033531	nudix hydrolase 2 [Source:HGNC Symbol;Acc:HGNC:8049]
ENSG00000136045	PWP1	-1.00831	7.40432e-05	0.000480547	PWP1 homolog, endonuclein [Source:HGNC Symbol;Acc:HGNC:17015]
ENSG00000126432	PRDX5	-1.00835	0.000125482	0.000754587	peroxiredoxin 5 [Source:HGNC Symbol;Acc:HGNC:9355]
ENSG00000163932	PRKCD	-1.00837	6.39839e-06	5.81083e-05	protein kinase C delta [Source:HGNC Symbol;Acc:HGNC:9399]
ENSG00000149100	EIF3M	-1.00881	1.65133e-07	2.52734e-06	eukaryotic translation initiation factor 3 subunit M [Source:HGNC Symbol;Acc:HGNC:24460]
ENSG00000110619	CARS1	-1.00927	2.37802e-10	8.67235e-09	cysteinyl-tRNA synthetase 1 [Source:HGNC Symbol;Acc:HGNC:1493]
ENSG00000205155	PSENEN	-1.00999	0.0172642	0.0485259	presenilin enhancer, gamma-secretase subunit [Source:HGNC Symbol;Acc:HGNC:30100]
ENSG00000115750	TAF1B	-1.01004	0.000152369	0.000886858	TATA-box binding protein associated factor, RNA polymerase I subunit B [Source:HGNC Symbol;Acc:HGNC:11533]
ENSG00000170779	CDCA4	-1.01074	0.0012546	0.0053447	cell division cycle associated 4 [Source:HGNC Symbol;Acc:HGNC:14625]
ENSG00000179630	LACC1	-1.01146	0.00776135	0.025038	laccase domain containing 1 [Source:HGNC Symbol;Acc:HGNC:26789]
ENSG00000116560	SFPQ	-1.01315	2.22236e-07	3.26482e-06	splicing factor proline and glutamine rich [Source:HGNC Symbol;Acc:HGNC:10774]
ENSG00000240682	ISY1	-1.01343	0.000476141	0.00235697	ISY1 splicing factor homolog [Source:HGNC Symbol;Acc:HGNC:29201]
ENSG00000147687	TATDN1	-1.0137	4.44156e-06	4.24426e-05	TatD DNase domain containing 1 [Source:HGNC Symbol;Acc:HGNC:24220]
ENSG00000165055	METTL2B	-1.01386	9.12094e-06	7.89833e-05	methyltransferase 2B, methylcytidine [Source:HGNC Symbol;Acc:HGNC:18272]
ENSG00000136908	DPM2	-1.01563	2.34843e-06	2.41731e-05	dolichyl-phosphate mannosyltransferase subunit 2, regulatory [Source:HGNC Symbol;Acc:HGNC:3006]
ENSG00000143641	GALNT2	-1.01594	0.000115917	0.000705475	polypeptide N-acetylgalactosaminyltransferase 2 [Source:HGNC Symbol;Acc:HGNC:4124]
ENSG00000196365	LONP1	-1.01598	1.25952e-05	0.000104418	lon peptidase 1, mitochondrial [Source:HGNC Symbol;Acc:HGNC:9479]
ENSG00000130348	QRSL1	-1.01663	6.8742e-06	6.17092e-05	glutaminyl-tRNA amidotransferase subunit QRSL1 [Source:HGNC Symbol;Acc:HGNC:21020]
ENSG00000167775	CD320	-1.01693	0.000357531	0.00183328	CD320 molecule [Source:HGNC Symbol;Acc:HGNC:16692]
ENSG00000065548	ZC3H15	-1.01734	4.66345e-07	6.08497e-06	zinc finger CCCH-type containing 15 [Source:HGNC Symbol;Acc:HGNC:29528]
ENSG00000157827	FMNL2	-1.01886	0.0158906	0.0452922	formin like 2 [Source:HGNC Symbol;Acc:HGNC:18267]
ENSG00000124831	LRRFIP1	-1.01909	7.23385e-09	1.65528e-07	LRR binding FLII interacting protein 1 [Source:HGNC Symbol;Acc:HGNC:6702]
ENSG00000173762	CD7	-1.01993	0.00156231	0.00647392	CD7 molecule [Source:HGNC Symbol;Acc:HGNC:1695]
ENSG00000150990	DHX37	-1.02042	0.000363247	0.00185823	DEAH-box helicase 37 [Source:HGNC Symbol;Acc:HGNC:17210]
ENSG00000105618	PRPF31	-1.02193	1.66728e-06	1.81525e-05	pre-mRNA processing factor 31 [Source:HGNC Symbol;Acc:HGNC:15446]
ENSG00000154359	LONRF1	-1.02208	3.75362e-05	0.000267217	LON peptidase N-terminal domain and ring finger 1 [Source:HGNC Symbol;Acc:HGNC:26302]
ENSG00000149218	ENDOD1	-1.02215	5.66138e-05	0.000381898	endonuclease domain containing 1 [Source:HGNC Symbol;Acc:HGNC:29129]
ENSG00000169019	COMMD8	-1.02227	1.70703e-05	0.00013598	COMM domain containing 8 [Source:HGNC Symbol;Acc:HGNC:26036]
ENSG00000090266	NDUFB2	-1.02308	3.43373e-05	0.000249182	NADH:ubiquinone oxidoreductase subunit B2 [Source:HGNC Symbol;Acc:HGNC:7697]
ENSG00000176101	SSNA1	-1.02391	1.24385e-07	1.97862e-06	SS nuclear autoantigen 1 [Source:HGNC Symbol;Acc:HGNC:11321]
ENSG00000170632	ARMC10	-1.02456	1.15816e-06	1.32833e-05	armadillo repeat containing 10 [Source:HGNC Symbol;Acc:HGNC:21706]
ENSG00000141456	PELP1	-1.02465	1.20955e-07	1.93362e-06	proline, glutamate and leucine rich protein 1 [Source:HGNC Symbol;Acc:HGNC:30134]
ENSG00000113734	BNIP1	-1.02501	0.0011472	0.00495388	BCL2 interacting protein 1 [Source:HGNC Symbol;Acc:HGNC:1082]
ENSG00000101255	TRIB3	-1.02546	0.000128013	0.000766355	tribbles pseudokinase 3 [Source:HGNC Symbol;Acc:HGNC:16228]
ENSG00000138600	SPPL2A	-1.02608	4.4912e-11	2.12303e-09	signal peptide peptidase like 2A [Source:HGNC Symbol;Acc:HGNC:30227]
ENSG00000177410	ZFAS1	-1.02713	0.000120953	0.000732309	ZNFX1 antisense RNA 1 [Source:HGNC Symbol;Acc:HGNC:33101]
ENSG00000108588	CCDC47	-1.02747	3.38894e-05	0.000246027	coiled-coil domain containing 47 [Source:HGNC Symbol;Acc:HGNC:24856]
ENSG00000101310	SEC23B	-1.02795	3.27642e-07	4.55527e-06	SEC23 homolog B, COPII coat complex component [Source:HGNC Symbol;Acc:HGNC:10702]
ENSG00000136824	SMC2	-1.02894	0.00375807	0.0135937	structural maintenance of chromosomes 2 [Source:HGNC Symbol;Acc:HGNC:14011]
ENSG00000162783	IER5	-1.02938	0.000308647	0.00161159	immediate early response 5 [Source:HGNC Symbol;Acc:HGNC:5393]
ENSG00000039123	MTREX	-1.02948	8.52546e-06	7.43519e-05	Mtr4 exosome RNA helicase [Source:HGNC Symbol;Acc:HGNC:18734]
ENSG00000168894	RNF181	-1.03011	0.000391469	0.00198358	ring finger protein 181 [Source:HGNC Symbol;Acc:HGNC:28037]
ENSG00000091164	TXNL1	-1.0304	3.64661e-06	3.57051e-05	thioredoxin like 1 [Source:HGNC Symbol;Acc:HGNC:12436]
ENSG00000126453	BCL2L12	-1.03099	0.000188149	0.00105785	BCL2 like 12 [Source:HGNC Symbol;Acc:HGNC:13787]
ENSG00000279656	ENSG00000279656	-1.0322	0.0177075	0.0494664	TEC
ENSG00000139921	TMX1	-1.03238	2.35871e-06	2.42654e-05	thioredoxin related transmembrane protein 1 [Source:HGNC Symbol;Acc:HGNC:15487]
ENSG00000168259	DNAJC7	-1.03244	1.00249e-07	1.64197e-06	DnaJ heat shock protein family (Hsp40) member C7 [Source:HGNC Symbol;Acc:HGNC:12392]
ENSG00000071626	DAZAP1	-1.03268	1.73828e-10	6.55699e-09	DAZ associated protein 1 [Source:HGNC Symbol;Acc:HGNC:2683]
ENSG00000119718	EIF2B2	-1.03367	1.21736e-05	0.000101413	eukaryotic translation initiation factor 2B subunit beta [Source:HGNC Symbol;Acc:HGNC:3258]
ENSG00000132661	NXT1	-1.03379	1.81476e-05	0.000143581	nuclear transport factor 2 like export factor 1 [Source:HGNC Symbol;Acc:HGNC:15913]
ENSG00000136425	CIB2	-1.03385	0.0120896	0.0361352	calcium and integrin binding family member 2 [Source:HGNC Symbol;Acc:HGNC:24579]
ENSG00000116521	SCAMP3	-1.03386	2.15286e-08	4.19605e-07	secretory carrier membrane protein 3 [Source:HGNC Symbol;Acc:HGNC:10565]
ENSG00000204356	NELFE	-1.03433	5.27926e-07	6.76556e-06	negative elongation factor complex member E [Source:HGNC Symbol;Acc:HGNC:13974]
ENSG00000184162	NR2C2AP	-1.03483	2.49609e-05	0.00018778	nuclear receptor 2C2 associated protein [Source:HGNC Symbol;Acc:HGNC:30763]
ENSG00000196843	ARID5A	-1.0349	0.000222478	0.00122108	AT-rich interaction domain 5A [Source:HGNC Symbol;Acc:HGNC:17361]
ENSG00000152240	HAUS1	-1.03536	0.000219435	0.00120651	HAUS augmin like complex subunit 1 [Source:HGNC Symbol;Acc:HGNC:25174]
ENSG00000185022	MAFF	-1.03538	0.000284413	0.00150313	MAF bZIP transcription factor F [Source:HGNC Symbol;Acc:HGNC:6780]
ENSG00000198130	HIBCH	-1.03667	0.000153295	0.000891134	3-hydroxyisobutyryl-CoA hydrolase [Source:HGNC Symbol;Acc:HGNC:4908]
ENSG00000111229	ARPC3	-1.03688	1.50199e-05	0.000121302	actin related protein 2/3 complex subunit 3 [Source:HGNC Symbol;Acc:HGNC:706]
ENSG00000172954	LCLAT1	-1.03907	0.00204812	0.00815204	lysocardiolipin acyltransferase 1 [Source:HGNC Symbol;Acc:HGNC:26756]
ENSG00000108064	TFAM	-1.03926	4.62262e-05	0.000321107	transcription factor A, mitochondrial [Source:HGNC Symbol;Acc:HGNC:11741]
ENSG00000171861	MRM3	-1.03963	8.71565e-05	0.000552593	mitochondrial rRNA methyltransferase 3 [Source:HGNC Symbol;Acc:HGNC:18485]
ENSG00000125257	ABCC4	-1.04057	0.00267796	0.0101996	ATP binding cassette subfamily C member 4 [Source:HGNC Symbol;Acc:HGNC:55]
ENSG00000124172	ATP5F1E	-1.04093	5.21168e-05	0.000356325	ATP synthase F1 subunit epsilon [Source:HGNC Symbol;Acc:HGNC:838]
ENSG00000151116	UEVLD	-1.04158	2.67121e-05	0.00019895	UEV and lactate/malate dehyrogenase domains [Source:HGNC Symbol;Acc:HGNC:30866]
ENSG00000234769	WASH4P	-1.04179	0.00473917	0.0165556	WASP family homolog 4, pseudogene [Source:HGNC Symbol;Acc:HGNC:14126]
ENSG00000132434	LANCL2	-1.04203	0.0072564	0.0236931	LanC like glutathione S-transferase 2 [Source:HGNC Symbol;Acc:HGNC:6509]
ENSG00000087191	PSMC5	-1.04282	3.26402e-07	4.54655e-06	proteasome 26S subunit, ATPase 5 [Source:HGNC Symbol;Acc:HGNC:9552]
ENSG00000125901	MRPS26	-1.04309	8.67196e-07	1.03671e-05	mitochondrial ribosomal protein S26 [Source:HGNC Symbol;Acc:HGNC:14045]
ENSG00000120992	LYPLA1	-1.04318	1.56386e-05	0.000125864	lysophospholipase 1 [Source:HGNC Symbol;Acc:HGNC:6737]
ENSG00000165629	ATP5F1C	-1.04341	8.93001e-08	1.47428e-06	ATP synthase F1 subunit gamma [Source:HGNC Symbol;Acc:HGNC:833]
ENSG00000119335	SET	-1.04355	1.34561e-06	1.50631e-05	SET nuclear proto-oncogene [Source:HGNC Symbol;Acc:HGNC:10760]
ENSG00000154174	TOMM70	-1.04362	6.56553e-06	5.92802e-05	translocase of outer mitochondrial membrane 70 [Source:HGNC Symbol;Acc:HGNC:11985]
ENSG00000169398	PTK2	-1.04469	0.00044432	0.00221472	protein tyrosine kinase 2 [Source:HGNC Symbol;Acc:HGNC:9611]
ENSG00000111335	OAS2	-1.04574	0.000601425	0.0028833	2'-5'-oligoadenylate synthetase 2 [Source:HGNC Symbol;Acc:HGNC:8087]
ENSG00000234614	C2CD4D-AS1	-1.04578	0.000992594	0.00438875	C2CD4D and THEM5 antisense RNA 1 [Source:HGNC Symbol;Acc:HGNC:54045]
ENSG00000167461	RAB8A	-1.04593	6.83136e-07	8.41114e-06	RAB8A, member RAS oncogene family [Source:HGNC Symbol;Acc:HGNC:7007]
ENSG00000010256	UQCRC1	-1.04643	2.90721e-06	2.92948e-05	ubiquinol-cytochrome c reductase core protein 1 [Source:HGNC Symbol;Acc:HGNC:12585]
ENSG00000088766	CRLS1	-1.04672	0.00024402	0.00132298	cardiolipin synthase 1 [Source:HGNC Symbol;Acc:HGNC:16148]
ENSG00000160049	DFFA	-1.04686	3.34792e-07	4.64085e-06	DNA fragmentation factor subunit alpha [Source:HGNC Symbol;Acc:HGNC:2772]
ENSG00000140157	NIPA2	-1.04708	1.23255e-06	1.40075e-05	NIPA magnesium transporter 2 [Source:HGNC Symbol;Acc:HGNC:17044]
ENSG00000089006	SNX5	-1.04825	1.44092e-08	2.99943e-07	sorting nexin 5 [Source:HGNC Symbol;Acc:HGNC:14969]
ENSG00000113575	PPP2CA	-1.04919	1.98839e-07	2.9724e-06	protein phosphatase 2 catalytic subunit alpha [Source:HGNC Symbol;Acc:HGNC:9299]
ENSG00000108091	CCDC6	-1.0493	5.2101e-06	4.87878e-05	coiled-coil domain containing 6 [Source:HGNC Symbol;Acc:HGNC:18782]
ENSG00000073536	NLE1	-1.04956	0.000299815	0.00157384	notchless homolog 1 [Source:HGNC Symbol;Acc:HGNC:19889]
ENSG00000138709	LARP1B	-1.04958	7.19888e-07	8.79945e-06	La ribonucleoprotein 1B [Source:HGNC Symbol;Acc:HGNC:24704]
ENSG00000115267	IFIH1	-1.04992	0.000430181	0.00215344	interferon induced with helicase C domain 1 [Source:HGNC Symbol;Acc:HGNC:18873]
ENSG00000096968	JAK2	-1.05075	4.18482e-05	0.000294198	Janus kinase 2 [Source:HGNC Symbol;Acc:HGNC:6192]
ENSG00000117133	RPF1	-1.05177	4.07956e-07	5.49592e-06	ribosome production factor 1 homolog [Source:HGNC Symbol;Acc:HGNC:30350]
ENSG00000182718	ANXA2	-1.05202	0.00103411	0.00454114	annexin A2 [Source:HGNC Symbol;Acc:HGNC:537]
ENSG00000188725	SMIM15	-1.05286	3.50466e-08	6.43451e-07	small integral membrane protein 15 [Source:HGNC Symbol;Acc:HGNC:33861]
ENSG00000106615	RHEB	-1.05341	1.39873e-07	2.19103e-06	Ras homolog, mTORC1 binding [Source:HGNC Symbol;Acc:HGNC:10011]
ENSG00000184076	UQCR10	-1.05406	5.97798e-05	0.000400505	ubiquinol-cytochrome c reductase, complex III subunit X [Source:HGNC Symbol;Acc:HGNC:30863]
ENSG00000197635	DPP4	-1.05462	3.25866e-05	0.000237425	dipeptidyl peptidase 4 [Source:HGNC Symbol;Acc:HGNC:3009]
ENSG00000122591	FAM126A	-1.05469	3.92209e-07	5.32386e-06	hyccin PI4KA lipid kinase complex subunit 1 [Source:HGNC Symbol;Acc:HGNC:24587]
ENSG00000110717	NDUFS8	-1.05524	9.2656e-06	8.00234e-05	NADH:ubiquinone oxidoreductase core subunit S8 [Source:HGNC Symbol;Acc:HGNC:7715]
ENSG00000167986	DDB1	-1.05527	5.88952e-07	7.40034e-06	damage specific DNA binding protein 1 [Source:HGNC Symbol;Acc:HGNC:2717]
ENSG00000213619	NDUFS3	-1.05556	2.94013e-06	2.95628e-05	NADH:ubiquinone oxidoreductase core subunit S3 [Source:HGNC Symbol;Acc:HGNC:7710]
ENSG00000196914	ARHGEF12	-1.05575	0.00115658	0.00498977	Rho guanine nucleotide exchange factor 12 [Source:HGNC Symbol;Acc:HGNC:14193]
ENSG00000152778	IFIT5	-1.05603	0.000537704	0.00262553	interferon induced protein with tetratricopeptide repeats 5 [Source:HGNC Symbol;Acc:HGNC:13328]
ENSG00000143549	TPM3	-1.05673	1.15991e-09	3.36824e-08	tropomyosin 3 [Source:HGNC Symbol;Acc:HGNC:12012]
ENSG00000158019	BABAM2	-1.05724	0.000191606	0.00107405	BRISC and BRCA1 A complex member 2 [Source:HGNC Symbol;Acc:HGNC:1106]
ENSG00000023330	ALAS1	-1.05737	9.56304e-07	1.12728e-05	5'-aminolevulinate synthase 1 [Source:HGNC Symbol;Acc:HGNC:396]
ENSG00000103550	KNOP1	-1.05795	0.00012799	0.000766355	lysine rich nucleolar protein 1 [Source:HGNC Symbol;Acc:HGNC:34404]
ENSG00000166347	CYB5A	-1.05822	2.43959e-05	0.000184123	cytochrome b5 type A [Source:HGNC Symbol;Acc:HGNC:2570]
ENSG00000066322	ELOVL1	-1.05828	5.93356e-07	7.43068e-06	ELOVL fatty acid elongase 1 [Source:HGNC Symbol;Acc:HGNC:14418]
ENSG00000144485	HES6	-1.05875	0.00257471	0.00989197	hes family bHLH transcription factor 6 [Source:HGNC Symbol;Acc:HGNC:18254]
ENSG00000104980	TIMM44	-1.05901	1.01052e-06	1.18075e-05	translocase of inner mitochondrial membrane 44 [Source:HGNC Symbol;Acc:HGNC:17316]
ENSG00000176473	WDR25	-1.05904	1.48661e-05	0.000120364	WD repeat domain 25 [Source:HGNC Symbol;Acc:HGNC:21064]
ENSG00000166508	MCM7	-1.05978	0.000217285	0.0011968	minichromosome maintenance complex component 7 [Source:HGNC Symbol;Acc:HGNC:6950]
ENSG00000060688	SNRNP40	-1.06004	9.64625e-07	1.13422e-05	small nuclear ribonucleoprotein U5 subunit 40 [Source:HGNC Symbol;Acc:HGNC:30857]
ENSG00000198113	TOR4A	-1.06017	0.0051551	0.0177791	torsin family 4 member A [Source:HGNC Symbol;Acc:HGNC:25981]
ENSG00000162174	ASRGL1	-1.06018	0.015971	0.0454404	asparaginase and isoaspartyl peptidase 1 [Source:HGNC Symbol;Acc:HGNC:16448]
ENSG00000161654	LSM12	-1.06067	4.40228e-07	5.81924e-06	LSM12 homolog [Source:HGNC Symbol;Acc:HGNC:26407]
ENSG00000048544	MRPS10	-1.06116	4.48863e-07	5.90223e-06	mitochondrial ribosomal protein S10 [Source:HGNC Symbol;Acc:HGNC:14502]
ENSG00000147684	NDUFB9	-1.06164	4.50369e-05	0.000313779	NADH:ubiquinone oxidoreductase subunit B9 [Source:HGNC Symbol;Acc:HGNC:7704]
ENSG00000133316	WDR74	-1.06178	7.12143e-07	8.71944e-06	WD repeat domain 74 [Source:HGNC Symbol;Acc:HGNC:25529]
ENSG00000104979	C19orf53	-1.06364	5.61682e-06	5.19451e-05	chromosome 19 open reading frame 53 [Source:HGNC Symbol;Acc:HGNC:24991]
ENSG00000151611	MMAA	-1.06369	3.32872e-06	3.30079e-05	metabolism of cobalamin associated A [Source:HGNC Symbol;Acc:HGNC:18871]
ENSG00000106399	RPA3	-1.06428	0.000107238	0.000659751	replication protein A3 [Source:HGNC Symbol;Acc:HGNC:10291]
ENSG00000066044	ELAVL1	-1.0643	4.04848e-09	1.00925e-07	ELAV like RNA binding protein 1 [Source:HGNC Symbol;Acc:HGNC:3312]
ENSG00000115286	NDUFS7	-1.06431	1.28781e-06	1.4503e-05	NADH:ubiquinone oxidoreductase core subunit S7 [Source:HGNC Symbol;Acc:HGNC:7714]
ENSG00000106355	LSM5	-1.06476	0.00013742	0.000811998	LSM5 homolog, U6 small nuclear RNA and mRNA degradation associated [Source:HGNC Symbol;Acc:HGNC:17162]
ENSG00000138642	HERC6	-1.06505	0.00466991	0.0163473	HECT and RLD domain containing E3 ubiquitin protein ligase family member 6 [Source:HGNC Symbol;Acc:HGNC:26072]
ENSG00000139116	KIF21A	-1.06528	8.2964e-07	9.96849e-06	kinesin family member 21A [Source:HGNC Symbol;Acc:HGNC:19349]
ENSG00000139496	NUP58	-1.06528	6.67686e-05	0.000440216	nucleoporin 58 [Source:HGNC Symbol;Acc:HGNC:20261]
ENSG00000104626	ERI1	-1.06636	2.33427e-06	2.40406e-05	exoribonuclease 1 [Source:HGNC Symbol;Acc:HGNC:23994]
ENSG00000105202	FBL	-1.06637	5.18171e-06	4.85708e-05	fibrillarin [Source:HGNC Symbol;Acc:HGNC:3599]
ENSG00000241468	ATP5MF	-1.06648	0.003137	0.0116775	ATP synthase membrane subunit f [Source:HGNC Symbol;Acc:HGNC:848]
ENSG00000169241	SLC50A1	-1.06669	1.01584e-05	8.67298e-05	solute carrier family 50 member 1 [Source:HGNC Symbol;Acc:HGNC:30657]
ENSG00000235173	HGH1	-1.06735	8.72245e-05	0.000552765	HGH1 homolog [Source:HGNC Symbol;Acc:HGNC:24161]
ENSG00000101346	POFUT1	-1.06745	6.18922e-06	5.65111e-05	protein O-fucosyltransferase 1 [Source:HGNC Symbol;Acc:HGNC:14988]
ENSG00000110108	TMEM109	-1.06794	7.30735e-07	8.91783e-06	transmembrane protein 109 [Source:HGNC Symbol;Acc:HGNC:28771]
ENSG00000121579	NAA50	-1.06877	1.9506e-05	0.000152833	N-alpha-acetyltransferase 50, NatE catalytic subunit [Source:HGNC Symbol;Acc:HGNC:29533]
ENSG00000143537	ADAM15	-1.06879	5.07904e-07	6.5404e-06	ADAM metallopeptidase domain 15 [Source:HGNC Symbol;Acc:HGNC:193]
ENSG00000135372	NAT10	-1.06893	1.97256e-06	2.09033e-05	N-acetyltransferase 10 [Source:HGNC Symbol;Acc:HGNC:29830]
ENSG00000091140	DLD	-1.06914	2.8069e-06	2.84222e-05	dihydrolipoamide dehydrogenase [Source:HGNC Symbol;Acc:HGNC:2898]
ENSG00000131797	CLUHP3	-1.06939	0.0085481	0.0271077	clustered mitochondria homolog pseudogene 3 [Source:HGNC Symbol;Acc:HGNC:28447]
ENSG00000033011	ALG1	-1.06969	1.70275e-05	0.000135739	ALG1 chitobiosyldiphosphodolichol beta-mannosyltransferase [Source:HGNC Symbol;Acc:HGNC:18294]
ENSG00000181915	ADO	-1.06978	5.07436e-07	6.5404e-06	2-aminoethanethiol dioxygenase [Source:HGNC Symbol;Acc:HGNC:23506]
ENSG00000088543	C3orf18	-1.07145	1.61401e-06	1.76859e-05	chromosome 3 open reading frame 18 [Source:HGNC Symbol;Acc:HGNC:24837]
ENSG00000084733	RAB10	-1.0723	7.15363e-08	1.2112e-06	RAB10, member RAS oncogene family [Source:HGNC Symbol;Acc:HGNC:9759]
ENSG00000160785	SLC25A44	-1.07263	4.53038e-08	8.05632e-07	solute carrier family 25 member 44 [Source:HGNC Symbol;Acc:HGNC:29036]
ENSG00000104331	BPNT2	-1.07281	1.07669e-07	1.75275e-06	3'(2'), 5'-bisphosphate nucleotidase 2 [Source:HGNC Symbol;Acc:HGNC:26019]
ENSG00000136238	RAC1	-1.07319	1.09076e-06	1.26188e-05	Rac family small GTPase 1 [Source:HGNC Symbol;Acc:HGNC:9801]
ENSG00000145907	G3BP1	-1.07357	3.76587e-06	3.67379e-05	G3BP stress granule assembly factor 1 [Source:HGNC Symbol;Acc:HGNC:30292]
ENSG00000176340	COX8A	-1.07382	0.00565431	0.0192133	cytochrome c oxidase subunit 8A [Source:HGNC Symbol;Acc:HGNC:2294]
ENSG00000124541	RRP36	-1.07482	7.58346e-09	1.7197e-07	ribosomal RNA processing 36 [Source:HGNC Symbol;Acc:HGNC:21374]
ENSG00000167977	KCTD5	-1.07547	3.54805e-07	4.88563e-06	potassium channel tetramerization domain containing 5 [Source:HGNC Symbol;Acc:HGNC:21423]
ENSG00000115241	PPM1G	-1.07549	5.17022e-06	4.84873e-05	protein phosphatase, Mg2+/Mn2+ dependent 1G [Source:HGNC Symbol;Acc:HGNC:9278]
ENSG00000168884	TNIP2	-1.07577	5.85372e-10	1.88558e-08	TNFAIP3 interacting protein 2 [Source:HGNC Symbol;Acc:HGNC:19118]
ENSG00000143420	ENSA	-1.07639	3.47492e-08	6.39248e-07	endosulfine alpha [Source:HGNC Symbol;Acc:HGNC:3360]
ENSG00000167508	MVD	-1.07689	5.33324e-05	0.000363439	mevalonate diphosphate decarboxylase [Source:HGNC Symbol;Acc:HGNC:7529]
ENSG00000100823	APEX1	-1.07781	4.8211e-07	6.26005e-06	apurinic/apyrimidinic endodeoxyribonuclease 1 [Source:HGNC Symbol;Acc:HGNC:587]
ENSG00000101464	PIGU	-1.07844	1.0875e-05	9.20067e-05	phosphatidylinositol glycan anchor biosynthesis class U [Source:HGNC Symbol;Acc:HGNC:15791]
ENSG00000100385	IL2RB	-1.07884	4.01893e-05	0.000283925	interleukin 2 receptor subunit beta [Source:HGNC Symbol;Acc:HGNC:6009]
ENSG00000115604	IL18R1	-1.07887	6.9669e-06	6.24512e-05	interleukin 18 receptor 1 [Source:HGNC Symbol;Acc:HGNC:5988]
ENSG00000169813	HNRNPF	-1.08011	7.22321e-11	3.12203e-09	heterogeneous nuclear ribonucleoprotein F [Source:HGNC Symbol;Acc:HGNC:5039]
ENSG00000142230	SAE1	-1.08045	5.37245e-06	5.00321e-05	SUMO1 activating enzyme subunit 1 [Source:HGNC Symbol;Acc:HGNC:30660]
ENSG00000051108	HERPUD1	-1.08071	7.37691e-09	1.68594e-07	homocysteine inducible ER protein with ubiquitin like domain 1 [Source:HGNC Symbol;Acc:HGNC:13744]
ENSG00000267534	S1PR2	-1.08179	3.86434e-05	0.000274041	sphingosine-1-phosphate receptor 2 [Source:HGNC Symbol;Acc:HGNC:3169]
ENSG00000163950	SLBP	-1.08223	9.05739e-07	1.07514e-05	stem-loop binding protein [Source:HGNC Symbol;Acc:HGNC:10904]
ENSG00000136514	RTP4	-1.08433	0.0152021	0.0436765	receptor transporter protein 4 [Source:HGNC Symbol;Acc:HGNC:23992]
ENSG00000136450	SRSF1	-1.08438	7.15412e-06	6.38536e-05	serine and arginine rich splicing factor 1 [Source:HGNC Symbol;Acc:HGNC:10780]
ENSG00000087302	RTRAF	-1.08457	3.43255e-07	4.74409e-06	RNA transcription, translation and transport factor [Source:HGNC Symbol;Acc:HGNC:23169]
ENSG00000172339	ALG14	-1.08474	0.00489105	0.0170288	ALG14 UDP-N-acetylglucosaminyltransferase subunit [Source:HGNC Symbol;Acc:HGNC:28287]
ENSG00000196526	AFAP1	-1.08485	0.00135832	0.00572516	actin filament associated protein 1 [Source:HGNC Symbol;Acc:HGNC:24017]
ENSG00000141349	G6PC3	-1.08498	0.00110501	0.00479833	glucose-6-phosphatase catalytic subunit 3 [Source:HGNC Symbol;Acc:HGNC:24861]
ENSG00000162129	CLPB	-1.08582	1.34999e-05	0.000110654	ClpB family mitochondrial disaggregase [Source:HGNC Symbol;Acc:HGNC:30664]
ENSG00000105258	POLR2I	-1.08588	4.20681e-05	0.000295632	RNA polymerase II subunit I [Source:HGNC Symbol;Acc:HGNC:9196]
ENSG00000185298	CCDC137	-1.08697	4.98198e-06	4.68868e-05	coiled-coil domain containing 137 [Source:HGNC Symbol;Acc:HGNC:33451]
ENSG00000141367	CLTC	-1.08702	2.19488e-06	2.28317e-05	clathrin heavy chain [Source:HGNC Symbol;Acc:HGNC:2092]
ENSG00000034677	RNF19A	-1.08727	2.13112e-06	2.22552e-05	ring finger protein 19A, RBR E3 ubiquitin protein ligase [Source:HGNC Symbol;Acc:HGNC:13432]
ENSG00000237181	PRKAR1B-AS1	-1.08812	0.000585804	0.00282591	PRKAR1B antisense RNA 1 [Source:HGNC Symbol;Acc:HGNC:40470]
ENSG00000104064	GABPB1	-1.08903	6.22155e-10	1.98499e-08	GA binding protein transcription factor subunit beta 1 [Source:HGNC Symbol;Acc:HGNC:4074]
ENSG00000136270	TBRG4	-1.08927	6.14574e-11	2.74476e-09	transforming growth factor beta regulator 4 [Source:HGNC Symbol;Acc:HGNC:17443]
ENSG00000035141	FAM136A	-1.08929	5.99185e-05	0.000401147	family with sequence similarity 136 member A [Source:HGNC Symbol;Acc:HGNC:25911]
ENSG00000072401	UBE2D1	-1.08941	4.27664e-07	5.70382e-06	ubiquitin conjugating enzyme E2 D1 [Source:HGNC Symbol;Acc:HGNC:12474]
ENSG00000127191	TRAF2	-1.08975	4.34985e-14	5.24002e-12	TNF receptor associated factor 2 [Source:HGNC Symbol;Acc:HGNC:12032]
ENSG00000204922	UQCC3	-1.09015	0.000168018	0.000961456	ubiquinol-cytochrome c reductase complex assembly factor 3 [Source:HGNC Symbol;Acc:HGNC:34399]
ENSG00000087995	METTL2A	-1.09027	7.47021e-06	6.62316e-05	methyltransferase 2A, methylcytidine [Source:HGNC Symbol;Acc:HGNC:25755]
ENSG00000109133	TMEM33	-1.09058	5.92747e-07	7.43e-06	transmembrane protein 33 [Source:HGNC Symbol;Acc:HGNC:25541]
ENSG00000171791	BCL2	-1.09066	3.32732e-05	0.000242025	BCL2 apoptosis regulator [Source:HGNC Symbol;Acc:HGNC:990]
ENSG00000130766	SESN2	-1.09073	1.05739e-05	8.99412e-05	sestrin 2 [Source:HGNC Symbol;Acc:HGNC:20746]
ENSG00000124225	PMEPA1	-1.09079	0.0132793	0.0390907	prostate transmembrane protein, androgen induced 1 [Source:HGNC Symbol;Acc:HGNC:14107]
ENSG00000165501	LRR1	-1.09152	0.000402537	0.0020325	leucine rich repeat protein 1 [Source:HGNC Symbol;Acc:HGNC:19742]
ENSG00000137462	TLR2	-1.09206	0.0174449	0.0489013	toll like receptor 2 [Source:HGNC Symbol;Acc:HGNC:11848]
ENSG00000167987	VPS37C	-1.09207	2.45842e-05	0.000185244	VPS37C subunit of ESCRT-I [Source:HGNC Symbol;Acc:HGNC:26097]
ENSG00000100644	HIF1A	-1.09264	9.16852e-05	0.000576219	hypoxia inducible factor 1 subunit alpha [Source:HGNC Symbol;Acc:HGNC:4910]
ENSG00000147416	ATP6V1B2	-1.0928	5.41108e-07	6.90134e-06	ATPase H+ transporting V1 subunit B2 [Source:HGNC Symbol;Acc:HGNC:854]
ENSG00000161677	JOSD2	-1.09341	0.000648502	0.00307385	Josephin domain containing 2 [Source:HGNC Symbol;Acc:HGNC:28853]
ENSG00000108559	NUP88	-1.09444	3.12164e-06	3.12187e-05	nucleoporin 88 [Source:HGNC Symbol;Acc:HGNC:8067]
ENSG00000130748	TMEM160	-1.09565	0.000375369	0.00191343	transmembrane protein 160 [Source:HGNC Symbol;Acc:HGNC:26042]
ENSG00000115368	WDR75	-1.09588	1.11592e-05	9.40699e-05	WD repeat domain 75 [Source:HGNC Symbol;Acc:HGNC:25725]
ENSG00000163918	RFC4	-1.0959	2.09966e-05	0.000161803	replication factor C subunit 4 [Source:HGNC Symbol;Acc:HGNC:9972]
ENSG00000171960	PPIH	-1.09648	7.00973e-09	1.61189e-07	peptidylprolyl isomerase H [Source:HGNC Symbol;Acc:HGNC:14651]
ENSG00000111832	RWDD1	-1.09692	4.73506e-05	0.00032782	RWD domain containing 1 [Source:HGNC Symbol;Acc:HGNC:20993]
ENSG00000156411	ATP5MJ	-1.09801	2.57503e-05	0.000192618	ATP synthase membrane subunit j [Source:HGNC Symbol;Acc:HGNC:1188]
ENSG00000166105	GLB1L3	-1.0981	0.00466925	0.0163473	galactosidase beta 1 like 3 [Source:HGNC Symbol;Acc:HGNC:25147]
ENSG00000175324	LSM1	-1.09891	7.6808e-07	9.30668e-06	LSM1 homolog, mRNA degradation associated [Source:HGNC Symbol;Acc:HGNC:20472]
ENSG00000088833	NSFL1C	-1.09914	1.40436e-07	2.198e-06	NSFL1 cofactor [Source:HGNC Symbol;Acc:HGNC:15912]
ENSG00000128708	HAT1	-1.09927	4.237e-07	5.66715e-06	histone acetyltransferase 1 [Source:HGNC Symbol;Acc:HGNC:4821]
ENSG00000110917	MLEC	-1.10092	6.47369e-08	1.111e-06	malectin [Source:HGNC Symbol;Acc:HGNC:28973]
ENSG00000239713	APOBEC3G	-1.10142	0.000435018	0.00217358	apolipoprotein B mRNA editing enzyme catalytic subunit 3G [Source:HGNC Symbol;Acc:HGNC:17357]
ENSG00000101856	PGRMC1	-1.10171	2.93666e-06	2.95438e-05	progesterone receptor membrane component 1 [Source:HGNC Symbol;Acc:HGNC:16090]
ENSG00000104904	OAZ1	-1.10241	1.61999e-05	0.000129822	ornithine decarboxylase antizyme 1 [Source:HGNC Symbol;Acc:HGNC:8095]
ENSG00000132305	IMMT	-1.103	5.62955e-12	3.41538e-10	inner membrane mitochondrial protein [Source:HGNC Symbol;Acc:HGNC:6047]
ENSG00000198258	UBL5	-1.10315	2.16436e-05	0.000166035	ubiquitin like 5 [Source:HGNC Symbol;Acc:HGNC:13736]
ENSG00000100348	TXN2	-1.10317	2.52907e-05	0.00018965	thioredoxin 2 [Source:HGNC Symbol;Acc:HGNC:17772]
ENSG00000157778	PSMG3	-1.10345	4.5767e-07	6.00113e-06	proteasome assembly chaperone 3 [Source:HGNC Symbol;Acc:HGNC:22420]
ENSG00000237190	CDKN2AIPNL	-1.10356	1.86183e-05	0.000146932	CDKN2A interacting protein N-terminal like [Source:HGNC Symbol;Acc:HGNC:30545]
ENSG00000083720	OXCT1	-1.10359	3.47712e-05	0.000251696	3-oxoacid CoA-transferase 1 [Source:HGNC Symbol;Acc:HGNC:8527]
ENSG00000162654	GBP4	-1.10424	0.00069917	0.00327109	guanylate binding protein 4 [Source:HGNC Symbol;Acc:HGNC:20480]
ENSG00000182552	RWDD4	-1.10437	6.63227e-06	5.97997e-05	RWD domain containing 4 [Source:HGNC Symbol;Acc:HGNC:23750]
ENSG00000138382	METTL5	-1.10554	6.92293e-06	6.20869e-05	methyltransferase 5, N6-adenosine [Source:HGNC Symbol;Acc:HGNC:25006]
ENSG00000102390	PBDC1	-1.10657	1.2458e-07	1.97972e-06	polysaccharide biosynthesis domain containing 1 [Source:HGNC Symbol;Acc:HGNC:28790]
ENSG00000162813	BPNT1	-1.1066	1.4697e-05	0.00011921	3'(2'), 5'-bisphosphate nucleotidase 1 [Source:HGNC Symbol;Acc:HGNC:1096]
ENSG00000166902	MRPL16	-1.10712	4.63937e-07	6.06627e-06	mitochondrial ribosomal protein L16 [Source:HGNC Symbol;Acc:HGNC:14476]
ENSG00000104375	STK3	-1.10764	0.00115975	0.00500227	serine/threonine kinase 3 [Source:HGNC Symbol;Acc:HGNC:11406]
ENSG00000164818	DNAAF5	-1.10778	0.000112309	0.000687327	dynein axonemal assembly factor 5 [Source:HGNC Symbol;Acc:HGNC:26013]
ENSG00000213281	NRAS	-1.10854	6.93694e-07	8.51588e-06	NRAS proto-oncogene, GTPase [Source:HGNC Symbol;Acc:HGNC:7989]
ENSG00000121578	B4GALT4	-1.10888	9.29862e-05	0.00058361	beta-1,4-galactosyltransferase 4 [Source:HGNC Symbol;Acc:HGNC:927]
ENSG00000142207	URB1	-1.10969	0.000846722	0.00384239	URB1 ribosome biogenesis homolog [Source:HGNC Symbol;Acc:HGNC:17344]
ENSG00000175581	MRPL48	-1.11017	2.55984e-05	0.000191726	mitochondrial ribosomal protein L48 [Source:HGNC Symbol;Acc:HGNC:16653]
ENSG00000166123	GPT2	-1.11027	0.0149153	0.0430379	glutamic--pyruvic transaminase 2 [Source:HGNC Symbol;Acc:HGNC:18062]
ENSG00000107815	TWNK	-1.11091	0.000523034	0.00256597	twinkle mtDNA helicase [Source:HGNC Symbol;Acc:HGNC:1160]
ENSG00000109917	ZPR1	-1.11092	4.84588e-09	1.17509e-07	ZPR1 zinc finger [Source:HGNC Symbol;Acc:HGNC:13051]
ENSG00000124733	MEA1	-1.11095	6.17411e-06	5.64007e-05	male-enhanced antigen 1 [Source:HGNC Symbol;Acc:HGNC:6986]
ENSG00000205220	PSMB10	-1.11107	1.89906e-07	2.85611e-06	proteasome 20S subunit beta 10 [Source:HGNC Symbol;Acc:HGNC:9538]
ENSG00000135387	CAPRIN1	-1.11124	2.46217e-05	0.000185452	cell cycle associated protein 1 [Source:HGNC Symbol;Acc:HGNC:6743]
ENSG00000138663	COPS4	-1.1117	1.32457e-07	2.08949e-06	COP9 signalosome subunit 4 [Source:HGNC Symbol;Acc:HGNC:16702]
ENSG00000164691	TAGAP	-1.11199	0.000997818	0.00440736	T cell activation RhoGTPase activating protein [Source:HGNC Symbol;Acc:HGNC:15669]
ENSG00000112118	MCM3	-1.11206	1.35586e-05	0.000111038	minichromosome maintenance complex component 3 [Source:HGNC Symbol;Acc:HGNC:6945]
ENSG00000171311	EXOSC1	-1.11247	3.14522e-07	4.41893e-06	exosome component 1 [Source:HGNC Symbol;Acc:HGNC:17286]
ENSG00000065923	SLC9A7	-1.11252	0.000174073	0.000988719	solute carrier family 9 member A7 [Source:HGNC Symbol;Acc:HGNC:17123]
ENSG00000163600	ICOS	-1.11353	0.000127171	0.000762425	inducible T cell costimulator [Source:HGNC Symbol;Acc:HGNC:5351]
ENSG00000152147	GEMIN6	-1.11468	2.14702e-05	0.00016484	gem nuclear organelle associated protein 6 [Source:HGNC Symbol;Acc:HGNC:20044]
ENSG00000203668	CHML	-1.1147	0.00103664	0.00455116	CHM like Rab escort protein [Source:HGNC Symbol;Acc:HGNC:1941]
ENSG00000110063	DCPS	-1.11471	8.46955e-08	1.41326e-06	decapping enzyme, scavenger [Source:HGNC Symbol;Acc:HGNC:29812]
ENSG00000166130	IKBIP	-1.11471	0.000244406	0.00132469	IKBKB interacting protein [Source:HGNC Symbol;Acc:HGNC:26430]
ENSG00000163382	NAXE	-1.11497	3.61005e-06	3.54213e-05	NAD(P)HX epimerase [Source:HGNC Symbol;Acc:HGNC:18453]
ENSG00000132109	TRIM21	-1.11693	1.2478e-05	0.000103551	tripartite motif containing 21 [Source:HGNC Symbol;Acc:HGNC:11312]
ENSG00000151332	MBIP	-1.11748	1.47268e-05	0.000119349	MAP3K12 binding inhibitory protein 1 [Source:HGNC Symbol;Acc:HGNC:20427]
ENSG00000125841	NRSN2	-1.11766	0.00774477	0.0249975	neurensin 2 [Source:HGNC Symbol;Acc:HGNC:16229]
ENSG00000099337	KCNK6	-1.11808	8.65688e-05	0.0005498	potassium two pore domain channel subfamily K member 6 [Source:HGNC Symbol;Acc:HGNC:6281]
ENSG00000030110	BAK1	-1.11851	7.40656e-09	1.68859e-07	BCL2 antagonist/killer 1 [Source:HGNC Symbol;Acc:HGNC:949]
ENSG00000075336	TIMM21	-1.11882	3.29641e-06	3.27396e-05	translocase of inner mitochondrial membrane 21 [Source:HGNC Symbol;Acc:HGNC:25010]
ENSG00000144401	METTL21A	-1.11922	1.11088e-05	9.37295e-05	methyltransferase 21A, HSPA lysine [Source:HGNC Symbol;Acc:HGNC:30476]
ENSG00000104907	TRMT1	-1.11941	3.44256e-06	3.39744e-05	tRNA methyltransferase 1 [Source:HGNC Symbol;Acc:HGNC:25980]
ENSG00000182180	MRPS16	-1.1198	6.69137e-07	8.28849e-06	mitochondrial ribosomal protein S16 [Source:HGNC Symbol;Acc:HGNC:14048]
ENSG00000159055	MIS18A	-1.12175	8.70426e-05	0.000552058	MIS18 kinetochore protein A [Source:HGNC Symbol;Acc:HGNC:1286]
ENSG00000104320	NBN	-1.12177	3.0813e-06	3.08991e-05	nibrin [Source:HGNC Symbol;Acc:HGNC:7652]
ENSG00000141385	AFG3L2	-1.12204	1.40593e-06	1.56445e-05	AFG3 like matrix AAA peptidase subunit 2 [Source:HGNC Symbol;Acc:HGNC:315]
ENSG00000238578	SNORD4A	-1.12212	0.00576065	0.0195037	small nucleolar RNA, C/D box 4A [Source:HGNC Symbol;Acc:HGNC:10097]
ENSG00000103018	CYB5B	-1.12214	1.26927e-07	2.01529e-06	cytochrome b5 type B [Source:HGNC Symbol;Acc:HGNC:24374]
ENSG00000086189	DIMT1	-1.1224	1.77491e-05	0.000140728	DIM1 rRNA methyltransferase and ribosome maturation factor [Source:HGNC Symbol;Acc:HGNC:30217]
ENSG00000138095	LRPPRC	-1.12347	1.27994e-05	0.000105654	leucine rich pentatricopeptide repeat containing [Source:HGNC Symbol;Acc:HGNC:15714]
ENSG00000106244	PDAP1	-1.124	1.10539e-07	1.7901e-06	PDGFA associated protein 1 [Source:HGNC Symbol;Acc:HGNC:14634]
ENSG00000205352	PRR13	-1.12406	0.000140416	0.000826892	proline rich 13 [Source:HGNC Symbol;Acc:HGNC:24528]
ENSG00000092010	PSME1	-1.12413	1.24337e-07	1.97862e-06	proteasome activator subunit 1 [Source:HGNC Symbol;Acc:HGNC:9568]
ENSG00000158169	FANCC	-1.12447	0.000129151	0.000772178	FA complementation group C [Source:HGNC Symbol;Acc:HGNC:3584]
ENSG00000083807	SLC27A5	-1.12482	0.00340693	0.0125126	solute carrier family 27 member 5 [Source:HGNC Symbol;Acc:HGNC:10999]
ENSG00000092199	HNRNPC	-1.12491	1.16997e-09	3.38693e-08	heterogeneous nuclear ribonucleoprotein C [Source:HGNC Symbol;Acc:HGNC:5035]
ENSG00000147650	LRP12	-1.12522	0.00184478	0.00743808	LDL receptor related protein 12 [Source:HGNC Symbol;Acc:HGNC:31708]
ENSG00000162623	TYW3	-1.12522	1.95917e-05	0.000153318	tRNA-yW synthesizing protein 3 homolog [Source:HGNC Symbol;Acc:HGNC:24757]
ENSG00000153140	CETN3	-1.12523	1.24761e-05	0.000103551	centrin 3 [Source:HGNC Symbol;Acc:HGNC:1868]
ENSG00000109536	FRG1	-1.12566	1.10861e-05	9.358e-05	FSHD region gene 1 [Source:HGNC Symbol;Acc:HGNC:3954]
ENSG00000174996	KLC2	-1.12625	6.40811e-11	2.8421e-09	kinesin light chain 2 [Source:HGNC Symbol;Acc:HGNC:20716]
ENSG00000058804	NDC1	-1.12646	4.14369e-05	0.000291526	NDC1 transmembrane nucleoporin [Source:HGNC Symbol;Acc:HGNC:25525]
ENSG00000134996	OSTF1	-1.12706	9.41486e-05	0.00058932	osteoclast stimulating factor 1 [Source:HGNC Symbol;Acc:HGNC:8510]
ENSG00000100883	SRP54	-1.1272	3.55772e-09	9.05038e-08	signal recognition particle 54 [Source:HGNC Symbol;Acc:HGNC:11301]
ENSG00000138606	SHF	-1.12729	0.00057989	0.00280148	Src homology 2 domain containing F [Source:HGNC Symbol;Acc:HGNC:25116]
ENSG00000184584	STING1	-1.12759	1.23629e-05	0.000102778	stimulator of interferon response cGAMP interactor 1 [Source:HGNC Symbol;Acc:HGNC:27962]
ENSG00000068366	ACSL4	-1.12816	2.84636e-06	2.87437e-05	acyl-CoA synthetase long chain family member 4 [Source:HGNC Symbol;Acc:HGNC:3571]
ENSG00000143851	PTPN7	-1.12856	7.38685e-07	8.98549e-06	protein tyrosine phosphatase non-receptor type 7 [Source:HGNC Symbol;Acc:HGNC:9659]
ENSG00000132541	RIDA	-1.12876	3.62231e-05	0.000260037	reactive intermediate imine deaminase A homolog [Source:HGNC Symbol;Acc:HGNC:16897]
ENSG00000137055	PLAA	-1.12901	2.87306e-05	0.000212542	phospholipase A2 activating protein [Source:HGNC Symbol;Acc:HGNC:9043]
ENSG00000150961	SEC24D	-1.12918	1.5332e-08	3.15981e-07	SEC24 homolog D, COPII coat complex component [Source:HGNC Symbol;Acc:HGNC:10706]
ENSG00000100263	RHBDD3	-1.12939	1.51657e-06	1.67064e-05	rhomboid domain containing 3 [Source:HGNC Symbol;Acc:HGNC:1308]
ENSG00000152422	XRCC4	-1.12987	9.39668e-05	0.000588379	X-ray repair cross complementing 4 [Source:HGNC Symbol;Acc:HGNC:12831]
ENSG00000145860	RNF145	-1.13009	1.06835e-08	2.31957e-07	ring finger protein 145 [Source:HGNC Symbol;Acc:HGNC:20853]
ENSG00000092841	MYL6	-1.13055	0.000147295	0.000862162	myosin light chain 6 [Source:HGNC Symbol;Acc:HGNC:7587]
ENSG00000125753	VASP	-1.1306	1.29534e-06	1.45614e-05	vasodilator stimulated phosphoprotein [Source:HGNC Symbol;Acc:HGNC:12652]
ENSG00000148840	PPRC1	-1.13102	1.47113e-05	0.000119275	PPARG related coactivator 1 [Source:HGNC Symbol;Acc:HGNC:30025]
ENSG00000197265	GTF2E2	-1.13108	1.83471e-10	6.82121e-09	general transcription factor IIE subunit 2 [Source:HGNC Symbol;Acc:HGNC:4651]
ENSG00000100926	TM9SF1	-1.13129	0.00678374	0.0223752	transmembrane 9 superfamily member 1 [Source:HGNC Symbol;Acc:HGNC:11864]
ENSG00000196756	SNHG17	-1.13165	7.82998e-05	0.000502756	small nucleolar RNA host gene 17 [Source:HGNC Symbol;Acc:HGNC:48600]
ENSG00000196396	PTPN1	-1.13173	1.77651e-08	3.55913e-07	protein tyrosine phosphatase non-receptor type 1 [Source:HGNC Symbol;Acc:HGNC:9642]
ENSG00000163636	PSMD6	-1.13186	5.98418e-07	7.47903e-06	proteasome 26S subunit, non-ATPase 6 [Source:HGNC Symbol;Acc:HGNC:9564]
ENSG00000066583	ISOC1	-1.13211	2.31698e-06	2.39153e-05	isochorismatase domain containing 1 [Source:HGNC Symbol;Acc:HGNC:24254]
ENSG00000180185	FAHD1	-1.13281	1.94314e-05	0.000152397	fumarylacetoacetate hydrolase domain containing 1 [Source:HGNC Symbol;Acc:HGNC:14169]
ENSG00000011198	ABHD5	-1.13328	0.000461721	0.0022935	abhydrolase domain containing 5, lysophosphatidic acid acyltransferase [Source:HGNC Symbol;Acc:HGNC:21396]
ENSG00000104783	KCNN4	-1.13339	0.000455587	0.00226604	potassium calcium-activated channel subfamily N member 4 [Source:HGNC Symbol;Acc:HGNC:6293]
ENSG00000108424	KPNB1	-1.13366	4.4483e-07	5.86159e-06	karyopherin subunit beta 1 [Source:HGNC Symbol;Acc:HGNC:6400]
ENSG00000116459	ATP5PB	-1.13406	2.14191e-06	2.23428e-05	ATP synthase peripheral stalk-membrane subunit b [Source:HGNC Symbol;Acc:HGNC:840]
ENSG00000204568	MRPS18B	-1.13418	3.22068e-08	5.97186e-07	mitochondrial ribosomal protein S18B [Source:HGNC Symbol;Acc:HGNC:14516]
ENSG00000154640	BTG3	-1.13569	3.59042e-06	3.52473e-05	BTG anti-proliferation factor 3 [Source:HGNC Symbol;Acc:HGNC:1132]
ENSG00000116874	WARS2	-1.13606	0.00116904	0.00503538	tryptophanyl tRNA synthetase 2, mitochondrial [Source:HGNC Symbol;Acc:HGNC:12730]
ENSG00000135002	RFK	-1.13646	1.81096e-09	4.95809e-08	riboflavin kinase [Source:HGNC Symbol;Acc:HGNC:30324]
ENSG00000151287	TEX30	-1.13693	0.000382925	0.00194716	testis expressed 30 [Source:HGNC Symbol;Acc:HGNC:25188]
ENSG00000169139	UBE2V2	-1.1395	1.61089e-07	2.47153e-06	ubiquitin conjugating enzyme E2 V2 [Source:HGNC Symbol;Acc:HGNC:12495]
ENSG00000104687	GSR	-1.14079	6.2828e-09	1.47133e-07	glutathione-disulfide reductase [Source:HGNC Symbol;Acc:HGNC:4623]
ENSG00000152484	USP12	-1.14105	4.23463e-07	5.66715e-06	ubiquitin specific peptidase 12 [Source:HGNC Symbol;Acc:HGNC:20485]
ENSG00000118513	MYB	-1.14169	0.00184011	0.00742085	MYB proto-oncogene, transcription factor [Source:HGNC Symbol;Acc:HGNC:7545]
ENSG00000077150	NFKB2	-1.14188	1.61672e-11	8.80099e-10	nuclear factor kappa B subunit 2 [Source:HGNC Symbol;Acc:HGNC:7795]
ENSG00000120725	SIL1	-1.14219	1.25328e-06	1.41911e-05	SIL1 nucleotide exchange factor [Source:HGNC Symbol;Acc:HGNC:24624]
ENSG00000069956	MAPK6	-1.14352	0.000151627	0.000882815	mitogen-activated protein kinase 6 [Source:HGNC Symbol;Acc:HGNC:6879]
ENSG00000153989	NUS1	-1.14417	8.86459e-08	1.46478e-06	NUS1 dehydrodolichyl diphosphate synthase subunit [Source:HGNC Symbol;Acc:HGNC:21042]
ENSG00000139428	MMAB	-1.14442	0.000212598	0.0011741	metabolism of cobalamin associated B [Source:HGNC Symbol;Acc:HGNC:19331]
ENSG00000160447	PKN3	-1.1445	0.00725691	0.0236931	protein kinase N3 [Source:HGNC Symbol;Acc:HGNC:17999]
ENSG00000147592	LACTB2	-1.14495	1.92111e-05	0.000150909	lactamase beta 2 [Source:HGNC Symbol;Acc:HGNC:18512]
ENSG00000101294	HM13	-1.14509	3.16739e-13	2.94236e-11	histocompatibility minor 13 [Source:HGNC Symbol;Acc:HGNC:16435]
ENSG00000100865	CINP	-1.14571	1.89236e-05	0.0001489	cyclin dependent kinase 2 interacting protein [Source:HGNC Symbol;Acc:HGNC:23789]
ENSG00000130332	LSM7	-1.14709	3.38843e-06	3.3511e-05	LSM7 homolog, U6 small nuclear RNA and mRNA degradation associated [Source:HGNC Symbol;Acc:HGNC:20470]
ENSG00000119969	HELLS	-1.14715	0.00781334	0.0251709	helicase, lymphoid specific [Source:HGNC Symbol;Acc:HGNC:4861]
ENSG00000075420	FNDC3B	-1.14831	3.10924e-05	0.000228027	fibronectin type III domain containing 3B [Source:HGNC Symbol;Acc:HGNC:24670]
ENSG00000103260	METRN	-1.149	0.00021307	0.00117636	meteorin, glial cell differentiation regulator [Source:HGNC Symbol;Acc:HGNC:14151]
ENSG00000089041	P2RX7	-1.14935	0.00340311	0.0125011	purinergic receptor P2X 7 [Source:HGNC Symbol;Acc:HGNC:8537]
ENSG00000093144	ECHDC1	-1.15071	2.7912e-08	5.2697e-07	ethylmalonyl-CoA decarboxylase 1 [Source:HGNC Symbol;Acc:HGNC:21489]
ENSG00000096063	SRPK1	-1.15085	1.61527e-06	1.76894e-05	SRSF protein kinase 1 [Source:HGNC Symbol;Acc:HGNC:11305]
ENSG00000004455	AK2	-1.15124	1.9442e-07	2.9135e-06	adenylate kinase 2 [Source:HGNC Symbol;Acc:HGNC:362]
ENSG00000148248	SURF4	-1.15126	9.42635e-09	2.08048e-07	surfeit 4 [Source:HGNC Symbol;Acc:HGNC:11476]
ENSG00000113569	NUP155	-1.15143	1.21594e-05	0.000101357	nucleoporin 155 [Source:HGNC Symbol;Acc:HGNC:8063]
ENSG00000110107	PRPF19	-1.15243	3.57237e-07	4.91187e-06	pre-mRNA processing factor 19 [Source:HGNC Symbol;Acc:HGNC:17896]
ENSG00000105173	CCNE1	-1.15382	0.00261359	0.0100146	cyclin E1 [Source:HGNC Symbol;Acc:HGNC:1589]
ENSG00000164649	CDCA7L	-1.15423	0.000262094	0.00140708	cell division cycle associated 7 like [Source:HGNC Symbol;Acc:HGNC:30777]
ENSG00000143368	SF3B4	-1.15456	6.4017e-09	1.48672e-07	splicing factor 3b subunit 4 [Source:HGNC Symbol;Acc:HGNC:10771]
ENSG00000005194	CIAPIN1	-1.15479	1.24183e-06	1.40786e-05	cytokine induced apoptosis inhibitor 1 [Source:HGNC Symbol;Acc:HGNC:28050]
ENSG00000106263	EIF3B	-1.15485	7.20947e-07	8.80413e-06	eukaryotic translation initiation factor 3 subunit B [Source:HGNC Symbol;Acc:HGNC:3280]
ENSG00000214063	TSPAN4	-1.1551	0.0152668	0.0438085	tetraspanin 4 [Source:HGNC Symbol;Acc:HGNC:11859]
ENSG00000131876	SNRPA1	-1.15576	1.37773e-09	3.90956e-08	small nuclear ribonucleoprotein polypeptide A' [Source:HGNC Symbol;Acc:HGNC:11152]
ENSG00000172428	COPS9	-1.15757	0.00085157	0.00386216	COP9 signalosome subunit 9 [Source:HGNC Symbol;Acc:HGNC:21314]
ENSG00000173744	AGFG1	-1.15823	2.01041e-06	2.12201e-05	ArfGAP with FG repeats 1 [Source:HGNC Symbol;Acc:HGNC:5175]
ENSG00000134146	DPH6	-1.16057	0.000198438	0.00110637	diphthamine biosynthesis 6 [Source:HGNC Symbol;Acc:HGNC:30543]
ENSG00000167130	DOLPP1	-1.16165	2.591e-05	0.000193594	dolichyldiphosphatase 1 [Source:HGNC Symbol;Acc:HGNC:29565]
ENSG00000055332	EIF2AK2	-1.16284	0.000267434	0.00142795	eukaryotic translation initiation factor 2 alpha kinase 2 [Source:HGNC Symbol;Acc:HGNC:9437]
ENSG00000141522	ARHGDIA	-1.16296	3.41982e-08	6.29732e-07	Rho GDP dissociation inhibitor alpha [Source:HGNC Symbol;Acc:HGNC:678]
ENSG00000079462	PAFAH1B3	-1.16348	0.000158272	0.000914656	platelet activating factor acetylhydrolase 1b catalytic subunit 3 [Source:HGNC Symbol;Acc:HGNC:8576]
ENSG00000059573	ALDH18A1	-1.16361	2.07167e-07	3.0749e-06	aldehyde dehydrogenase 18 family member A1 [Source:HGNC Symbol;Acc:HGNC:9722]
ENSG00000187446	CHP1	-1.16419	1.43097e-06	1.58665e-05	calcineurin like EF-hand protein 1 [Source:HGNC Symbol;Acc:HGNC:17433]
ENSG00000204574	ABCF1	-1.16428	1.90433e-08	3.79395e-07	ATP binding cassette subfamily F member 1 [Source:HGNC Symbol;Acc:HGNC:70]
ENSG00000163634	THOC7	-1.16439	4.76652e-07	6.20645e-06	THO complex subunit 7 [Source:HGNC Symbol;Acc:HGNC:29874]
ENSG00000103522	IL21R	-1.16448	6.69363e-05	0.000440858	interleukin 21 receptor [Source:HGNC Symbol;Acc:HGNC:6006]
ENSG00000111647	UHRF1BP1L	-1.16489	6.37762e-07	7.92829e-06	bridge-like lipid transfer protein family member 3B [Source:HGNC Symbol;Acc:HGNC:29102]
ENSG00000132313	MRPL35	-1.16529	1.09351e-07	1.77394e-06	mitochondrial ribosomal protein L35 [Source:HGNC Symbol;Acc:HGNC:14489]
ENSG00000165733	BMS1	-1.16556	1.70329e-05	0.000135739	BMS1 ribosome biogenesis factor [Source:HGNC Symbol;Acc:HGNC:23505]
ENSG00000128973	CLN6	-1.16556	0.000375556	0.00191386	CLN6 transmembrane ER protein [Source:HGNC Symbol;Acc:HGNC:2077]
ENSG00000117528	ABCD3	-1.16563	8.96442e-05	0.000565485	ATP binding cassette subfamily D member 3 [Source:HGNC Symbol;Acc:HGNC:67]
ENSG00000130520	LSM4	-1.16575	5.37842e-07	6.87377e-06	LSM4 homolog, U6 small nuclear RNA and mRNA degradation associated [Source:HGNC Symbol;Acc:HGNC:17259]
ENSG00000163923	RPL39L	-1.16621	0.0151466	0.0435619	ribosomal protein L39 like [Source:HGNC Symbol;Acc:HGNC:17094]
ENSG00000116691	MIIP	-1.16756	2.89988e-07	4.12389e-06	migration and invasion inhibitory protein [Source:HGNC Symbol;Acc:HGNC:25715]
ENSG00000197982	C1orf122	-1.16769	4.09583e-06	3.95845e-05	chromosome 1 open reading frame 122 [Source:HGNC Symbol;Acc:HGNC:24789]
ENSG00000089195	TRMT6	-1.16774	1.17656e-06	1.34778e-05	tRNA methyltransferase 6 non-catalytic subunit [Source:HGNC Symbol;Acc:HGNC:20900]
ENSG00000084090	STARD7	-1.16844	3.28592e-08	6.08649e-07	StAR related lipid transfer domain containing 7 [Source:HGNC Symbol;Acc:HGNC:18063]
ENSG00000134825	TMEM258	-1.16875	0.000442592	0.00220733	transmembrane protein 258 [Source:HGNC Symbol;Acc:HGNC:1164]
ENSG00000175602	CCDC85B	-1.1702	7.8409e-06	6.92165e-05	coiled-coil domain containing 85B [Source:HGNC Symbol;Acc:HGNC:24926]
ENSG00000215021	PHB2	-1.17076	3.37466e-07	4.67445e-06	prohibitin 2 [Source:HGNC Symbol;Acc:HGNC:30306]
ENSG00000125944	HNRNPR	-1.17137	3.50912e-07	4.83891e-06	heterogeneous nuclear ribonucleoprotein R [Source:HGNC Symbol;Acc:HGNC:5047]
ENSG00000108384	RAD51C	-1.17141	6.30923e-06	5.74663e-05	RAD51 paralog C [Source:HGNC Symbol;Acc:HGNC:9820]
ENSG00000100280	AP1B1	-1.17151	1.79425e-07	2.72376e-06	adaptor related protein complex 1 subunit beta 1 [Source:HGNC Symbol;Acc:HGNC:554]
ENSG00000147889	CDKN2A	-1.17181	0.0149554	0.0431137	cyclin dependent kinase inhibitor 2A [Source:HGNC Symbol;Acc:HGNC:1787]
ENSG00000169020	ATP5ME	-1.1729	0.00162478	0.0066968	ATP synthase membrane subunit e [Source:HGNC Symbol;Acc:HGNC:846]
ENSG00000100138	SNU13	-1.17448	1.60757e-07	2.46847e-06	small nuclear ribonucleoprotein 13 [Source:HGNC Symbol;Acc:HGNC:7819]
ENSG00000225663	MCRIP1	-1.1745	9.12141e-05	0.000574031	MAPK regulated corepressor interacting protein 1 [Source:HGNC Symbol;Acc:HGNC:28007]
ENSG00000112695	COX7A2	-1.17519	1.0424e-05	8.87944e-05	cytochrome c oxidase subunit 7A2 [Source:HGNC Symbol;Acc:HGNC:2288]
ENSG00000189091	SF3B3	-1.17705	1.14868e-07	1.846e-06	splicing factor 3b subunit 3 [Source:HGNC Symbol;Acc:HGNC:10770]
ENSG00000197223	C1D	-1.17706	2.23229e-06	2.31692e-05	C1D nuclear receptor corepressor [Source:HGNC Symbol;Acc:HGNC:29911]
ENSG00000133106	EPSTI1	-1.17754	0.0139708	0.0407854	epithelial stromal interaction 1 [Source:HGNC Symbol;Acc:HGNC:16465]
ENSG00000114850	SSR3	-1.1776	6.00344e-08	1.03793e-06	signal sequence receptor subunit 3 [Source:HGNC Symbol;Acc:HGNC:11325]
ENSG00000157193	LRP8	-1.17776	0.000411102	0.00207126	LDL receptor related protein 8 [Source:HGNC Symbol;Acc:HGNC:6700]
ENSG00000116212	LRRC42	-1.17899	3.594e-05	0.000258364	leucine rich repeat containing 42 [Source:HGNC Symbol;Acc:HGNC:28792]
ENSG00000169692	AGPAT2	-1.17938	0.00102837	0.00451806	1-acylglycerol-3-phosphate O-acyltransferase 2 [Source:HGNC Symbol;Acc:HGNC:325]
ENSG00000108639	SYNGR2	-1.17939	5.5514e-07	7.0588e-06	synaptogyrin 2 [Source:HGNC Symbol;Acc:HGNC:11499]
ENSG00000127774	EMC6	-1.18007	9.92298e-07	1.16383e-05	ER membrane protein complex subunit 6 [Source:HGNC Symbol;Acc:HGNC:28430]
ENSG00000116455	WDR77	-1.18035	0.000115691	0.000704561	WD repeat domain 77 [Source:HGNC Symbol;Acc:HGNC:29652]
ENSG00000149136	SSRP1	-1.18086	1.68086e-07	2.56624e-06	structure specific recognition protein 1 [Source:HGNC Symbol;Acc:HGNC:11327]
ENSG00000132591	ERAL1	-1.18104	3.50067e-07	4.83109e-06	Era like 12S mitochondrial rRNA chaperone 1 [Source:HGNC Symbol;Acc:HGNC:3424]
ENSG00000125356	NDUFA1	-1.18186	7.69083e-05	0.000495525	NADH:ubiquinone oxidoreductase subunit A1 [Source:HGNC Symbol;Acc:HGNC:7683]
ENSG00000172331	BPGM	-1.18271	2.96335e-05	0.000218185	bisphosphoglycerate mutase [Source:HGNC Symbol;Acc:HGNC:1093]
ENSG00000164885	CDK5	-1.1836	0.000411325	0.00207183	cyclin dependent kinase 5 [Source:HGNC Symbol;Acc:HGNC:1774]
ENSG00000154719	MRPL39	-1.18407	1.43468e-05	0.000116573	mitochondrial ribosomal protein L39 [Source:HGNC Symbol;Acc:HGNC:14027]
ENSG00000166794	PPIB	-1.18492	2.00307e-08	3.95363e-07	peptidylprolyl isomerase B [Source:HGNC Symbol;Acc:HGNC:9255]
ENSG00000165637	VDAC2	-1.18519	3.62621e-07	4.97492e-06	voltage dependent anion channel 2 [Source:HGNC Symbol;Acc:HGNC:12672]
ENSG00000180879	SSR4	-1.18555	1.35953e-06	1.52098e-05	signal sequence receptor subunit 4 [Source:HGNC Symbol;Acc:HGNC:11326]
ENSG00000141384	TAF4B	-1.18691	0.000127193	0.000762425	TATA-box binding protein associated factor 4b [Source:HGNC Symbol;Acc:HGNC:11538]
ENSG00000070761	CFAP20	-1.18733	3.40793e-07	4.71704e-06	cilia and flagella associated protein 20 [Source:HGNC Symbol;Acc:HGNC:29523]
ENSG00000213160	KLHL23	-1.18783	0.00442111	0.0155992	kelch like family member 23 [Source:HGNC Symbol;Acc:HGNC:27506]
ENSG00000185507	IRF7	-1.18862	0.00169808	0.00694404	interferon regulatory factor 7 [Source:HGNC Symbol;Acc:HGNC:6122]
ENSG00000183741	CBX6	-1.18877	4.22682e-08	7.61072e-07	chromobox 6 [Source:HGNC Symbol;Acc:HGNC:1556]
ENSG00000231312	MAP4K3-DT	-1.18917	0.00549457	0.0187696	MAP4K3 divergent transcript [Source:HGNC Symbol;Acc:HGNC:54056]
ENSG00000114446	IFT57	-1.1903	5.77051e-06	5.31559e-05	intraflagellar transport 57 [Source:HGNC Symbol;Acc:HGNC:17367]
ENSG00000134248	LAMTOR5	-1.19049	8.65184e-08	1.43283e-06	late endosomal/lysosomal adaptor, MAPK and MTOR activator 5 [Source:HGNC Symbol;Acc:HGNC:17955]
ENSG00000124571	XPO5	-1.1909	1.28158e-05	0.000105697	exportin 5 [Source:HGNC Symbol;Acc:HGNC:17675]
ENSG00000176208	ATAD5	-1.19294	0.000421049	0.00211624	ATPase family AAA domain containing 5 [Source:HGNC Symbol;Acc:HGNC:25752]
ENSG00000167004	PDIA3	-1.19315	2.0858e-10	7.69683e-09	protein disulfide isomerase family A member 3 [Source:HGNC Symbol;Acc:HGNC:4606]
ENSG00000075624	ACTB	-1.19368	1.25847e-06	1.4224e-05	actin beta [Source:HGNC Symbol;Acc:HGNC:132]
ENSG00000114346	ECT2	-1.1938	0.00824053	0.0263426	epithelial cell transforming 2 [Source:HGNC Symbol;Acc:HGNC:3155]
ENSG00000101367	MAPRE1	-1.195	8.49067e-08	1.41552e-06	microtubule associated protein RP/EB family member 1 [Source:HGNC Symbol;Acc:HGNC:6890]
ENSG00000173153	ESRRA	-1.19509	1.1408e-07	1.83629e-06	estrogen related receptor alpha [Source:HGNC Symbol;Acc:HGNC:3471]
ENSG00000125166	GOT2	-1.19526	6.52198e-06	5.89726e-05	glutamic-oxaloacetic transaminase 2 [Source:HGNC Symbol;Acc:HGNC:4433]
ENSG00000175701	MTLN	-1.19531	0.000774472	0.00356181	mitoregulin [Source:HGNC Symbol;Acc:HGNC:27339]
ENSG00000171155	C1GALT1C1	-1.19646	4.07371e-08	7.38488e-07	C1GALT1 specific chaperone 1 [Source:HGNC Symbol;Acc:HGNC:24338]
ENSG00000165914	TTC7B	-1.19652	0.0142322	0.0413607	tetratricopeptide repeat domain 7B [Source:HGNC Symbol;Acc:HGNC:19858]
ENSG00000205339	IPO7	-1.19674	7.39852e-05	0.000480338	importin 7 [Source:HGNC Symbol;Acc:HGNC:9852]
ENSG00000167862	MRPL58	-1.19697	1.41269e-06	1.56917e-05	mitochondrial ribosomal protein L58 [Source:HGNC Symbol;Acc:HGNC:5359]
ENSG00000114209	PDCD10	-1.19739	3.60006e-09	9.14563e-08	programmed cell death 10 [Source:HGNC Symbol;Acc:HGNC:8761]
ENSG00000168003	SLC3A2	-1.19741	4.02741e-11	1.9282e-09	solute carrier family 3 member 2 [Source:HGNC Symbol;Acc:HGNC:11026]
ENSG00000189046	ALKBH2	-1.19858	1.21258e-05	0.000101169	alkB homolog 2, alpha-ketoglutarate dependent dioxygenase [Source:HGNC Symbol;Acc:HGNC:32487]
ENSG00000082516	GEMIN5	-1.1987	6.48418e-05	0.000429031	gem nuclear organelle associated protein 5 [Source:HGNC Symbol;Acc:HGNC:20043]
ENSG00000130935	NOL11	-1.19953	1.00857e-06	1.17922e-05	nucleolar protein 11 [Source:HGNC Symbol;Acc:HGNC:24557]
ENSG00000167645	YIF1B	-1.19999	7.81356e-08	1.31083e-06	Yip1 interacting factor homolog B, membrane trafficking protein [Source:HGNC Symbol;Acc:HGNC:30511]
ENSG00000198018	ENTPD7	-1.20206	0.00375129	0.0135745	ectonucleoside triphosphate diphosphohydrolase 7 [Source:HGNC Symbol;Acc:HGNC:19745]
ENSG00000131495	NDUFA2	-1.20222	5.36559e-07	6.86208e-06	NADH:ubiquinone oxidoreductase subunit A2 [Source:HGNC Symbol;Acc:HGNC:7685]
ENSG00000130119	GNL3L	-1.20265	2.84322e-07	4.05566e-06	G protein nucleolar 3 like [Source:HGNC Symbol;Acc:HGNC:25553]
ENSG00000145414	NAF1	-1.20339	4.2603e-07	5.68609e-06	nuclear assembly factor 1 ribonucleoprotein [Source:HGNC Symbol;Acc:HGNC:25126]
ENSG00000123505	AMD1	-1.20391	6.47313e-08	1.111e-06	adenosylmethionine decarboxylase 1 [Source:HGNC Symbol;Acc:HGNC:457]
ENSG00000229119	RPLP0P9	-1.20404	0.00864235	0.0273694	ribosomal protein lateral stalk subunit P0 pseudogene 9 [Source:HGNC Symbol;Acc:HGNC:55906]
ENSG00000185651	UBE2L3	-1.20454	1.65461e-09	4.60431e-08	ubiquitin conjugating enzyme E2 L3 [Source:HGNC Symbol;Acc:HGNC:12488]
ENSG00000184009	ACTG1	-1.20492	7.16265e-08	1.21142e-06	actin gamma 1 [Source:HGNC Symbol;Acc:HGNC:144]
ENSG00000101166	PRELID3B	-1.20567	2.46291e-07	3.58996e-06	PRELI domain containing 3B [Source:HGNC Symbol;Acc:HGNC:15892]
ENSG00000131873	CHSY1	-1.20574	2.40749e-06	2.47128e-05	chondroitin sulfate synthase 1 [Source:HGNC Symbol;Acc:HGNC:17198]
ENSG00000074800	ENO1	-1.20605	0.000972705	0.00431512	enolase 1 [Source:HGNC Symbol;Acc:HGNC:3350]
ENSG00000163319	MRPS18C	-1.20644	1.06609e-06	1.23563e-05	mitochondrial ribosomal protein S18C [Source:HGNC Symbol;Acc:HGNC:16633]
ENSG00000163902	RPN1	-1.20725	1.53422e-10	5.89443e-09	ribophorin I [Source:HGNC Symbol;Acc:HGNC:10381]
ENSG00000133657	ATP13A3	-1.20767	0.000201664	0.00112234	ATPase 13A3 [Source:HGNC Symbol;Acc:HGNC:24113]
ENSG00000173218	VANGL1	-1.20954	0.007951	0.0255263	VANGL planar cell polarity protein 1 [Source:HGNC Symbol;Acc:HGNC:15512]
ENSG00000183978	COA3	-1.21125	1.75551e-05	0.000139366	cytochrome c oxidase assembly factor 3 [Source:HGNC Symbol;Acc:HGNC:24990]
ENSG00000172785	CBWD1	-1.21191	0.000115165	0.000701814	Zn regulated GTPase metalloprotein activator 1A [Source:HGNC Symbol;Acc:HGNC:17134]
ENSG00000196943	NOP9	-1.21319	4.79857e-07	6.23513e-06	NOP9 nucleolar protein [Source:HGNC Symbol;Acc:HGNC:19826]
ENSG00000167264	DUS2	-1.21325	2.18279e-05	0.000167105	dihydrouridine synthase 2 [Source:HGNC Symbol;Acc:HGNC:26014]
ENSG00000249353	NPM1P27	-1.21326	0.000776047	0.0035673	nucleophosmin 1 pseudogene 27 [Source:HGNC Symbol;Acc:HGNC:45206]
ENSG00000117410	ATP6V0B	-1.21426	4.61359e-07	6.04526e-06	ATPase H+ transporting V0 subunit b [Source:HGNC Symbol;Acc:HGNC:861]
ENSG00000107959	PITRM1	-1.21478	4.44439e-10	1.50263e-08	pitrilysin metallopeptidase 1 [Source:HGNC Symbol;Acc:HGNC:17663]
ENSG00000155100	OTUD6B	-1.21557	0.000170144	0.000969756	OTU deubiquitinase 6B [Source:HGNC Symbol;Acc:HGNC:24281]
ENSG00000056050	HPF1	-1.21566	2.1162e-06	2.21613e-05	histone PARylation factor 1 [Source:HGNC Symbol;Acc:HGNC:26051]
ENSG00000014641	MDH1	-1.21578	5.58906e-12	3.41042e-10	malate dehydrogenase 1 [Source:HGNC Symbol;Acc:HGNC:6970]
ENSG00000110958	PTGES3	-1.21635	1.0907e-10	4.42731e-09	prostaglandin E synthase 3 [Source:HGNC Symbol;Acc:HGNC:16049]
ENSG00000177192	PUS1	-1.21755	1.67926e-07	2.56589e-06	pseudouridine synthase 1 [Source:HGNC Symbol;Acc:HGNC:15508]
ENSG00000050405	LIMA1	-1.22011	9.26577e-06	8.00234e-05	LIM domain and actin binding 1 [Source:HGNC Symbol;Acc:HGNC:24636]
ENSG00000095319	NUP188	-1.22054	2.25273e-06	2.33611e-05	nucleoporin 188 [Source:HGNC Symbol;Acc:HGNC:17859]
ENSG00000135617	PRADC1	-1.22062	0.000328453	0.0016998	protease associated domain containing 1 [Source:HGNC Symbol;Acc:HGNC:16047]
ENSG00000196419	XRCC6	-1.22078	7.75544e-08	1.30342e-06	X-ray repair cross complementing 6 [Source:HGNC Symbol;Acc:HGNC:4055]
ENSG00000133069	TMCC2	-1.22088	0.0087445	0.0276273	transmembrane and coiled-coil domain family 2 [Source:HGNC Symbol;Acc:HGNC:24239]
ENSG00000241553	ARPC4	-1.22096	2.36352e-05	0.000179106	actin related protein 2/3 complex subunit 4 [Source:HGNC Symbol;Acc:HGNC:707]
ENSG00000136867	SLC31A2	-1.22126	0.00732113	0.0238569	solute carrier family 31 member 2 [Source:HGNC Symbol;Acc:HGNC:11017]
ENSG00000156928	MALSU1	-1.22133	3.88829e-07	5.29458e-06	mitochondrial assembly of ribosomal large subunit 1 [Source:HGNC Symbol;Acc:HGNC:21721]
ENSG00000175416	CLTB	-1.22179	8.13676e-07	9.80191e-06	clathrin light chain B [Source:HGNC Symbol;Acc:HGNC:2091]
ENSG00000120688	WBP4	-1.22294	3.36393e-06	3.32863e-05	WW domain binding protein 4 [Source:HGNC Symbol;Acc:HGNC:12739]
ENSG00000104856	RELB	-1.22305	1.30372e-06	1.46469e-05	RELB proto-oncogene, NF-kB subunit [Source:HGNC Symbol;Acc:HGNC:9956]
ENSG00000169689	CENPX	-1.22458	5.26428e-06	4.91965e-05	centromere protein X [Source:HGNC Symbol;Acc:HGNC:11422]
ENSG00000100554	ATP6V1D	-1.226	3.31066e-07	4.59604e-06	ATPase H+ transporting V1 subunit D [Source:HGNC Symbol;Acc:HGNC:13527]
ENSG00000132780	NASP	-1.22643	2.31641e-08	4.4728e-07	nuclear autoantigenic sperm protein [Source:HGNC Symbol;Acc:HGNC:7644]
ENSG00000172586	CHCHD1	-1.2272	8.3292e-05	0.000530794	coiled-coil-helix-coiled-coil-helix domain containing 1 [Source:HGNC Symbol;Acc:HGNC:23518]
ENSG00000174917	MICOS13	-1.22726	2.09368e-05	0.000161475	mitochondrial contact site and cristae organizing system subunit 13 [Source:HGNC Symbol;Acc:HGNC:33702]
ENSG00000115091	ACTR3	-1.22748	6.58974e-09	1.5247e-07	actin related protein 3 [Source:HGNC Symbol;Acc:HGNC:170]
ENSG00000148843	PDCD11	-1.22799	9.76097e-06	8.37577e-05	programmed cell death 11 [Source:HGNC Symbol;Acc:HGNC:13408]
ENSG00000103356	EARS2	-1.22879	9.36813e-05	0.000587183	glutamyl-tRNA synthetase 2, mitochondrial [Source:HGNC Symbol;Acc:HGNC:29419]
ENSG00000163596	ICA1L	-1.22898	0.0115151	0.0347126	islet cell autoantigen 1 like [Source:HGNC Symbol;Acc:HGNC:14442]
ENSG00000116353	MECR	-1.22992	0.000114294	0.000697419	mitochondrial trans-2-enoyl-CoA reductase [Source:HGNC Symbol;Acc:HGNC:19691]
ENSG00000276023	DUSP14	-1.23016	5.39111e-05	0.000366713	dual specificity phosphatase 14 [Source:HGNC Symbol;Acc:HGNC:17007]
ENSG00000177830	CHID1	-1.23092	1.66741e-07	2.54987e-06	chitinase domain containing 1 [Source:HGNC Symbol;Acc:HGNC:28474]
ENSG00000247596	TWF2	-1.23146	5.4357e-07	6.92801e-06	twinfilin actin binding protein 2 [Source:HGNC Symbol;Acc:HGNC:9621]
ENSG00000002919	SNX11	-1.23213	1.26479e-06	1.42782e-05	sorting nexin 11 [Source:HGNC Symbol;Acc:HGNC:14975]
ENSG00000159228	CBR1	-1.23245	3.82058e-05	0.000271246	carbonyl reductase 1 [Source:HGNC Symbol;Acc:HGNC:1548]
ENSG00000135486	HNRNPA1	-1.23262	5.95599e-07	7.45377e-06	heterogeneous nuclear ribonucleoprotein A1 [Source:HGNC Symbol;Acc:HGNC:5031]
ENSG00000129680	MAP7D3	-1.23282	1.46621e-07	2.28714e-06	MAP7 domain containing 3 [Source:HGNC Symbol;Acc:HGNC:25742]
ENSG00000125656	CLPP	-1.23288	2.56273e-07	3.71516e-06	caseinolytic mitochondrial matrix peptidase proteolytic subunit [Source:HGNC Symbol;Acc:HGNC:2084]
ENSG00000125743	SNRPD2	-1.23335	8.01329e-06	7.04777e-05	small nuclear ribonucleoprotein D2 polypeptide [Source:HGNC Symbol;Acc:HGNC:11159]
ENSG00000141873	SLC39A3	-1.23404	4.61104e-05	0.000320422	solute carrier family 39 member 3 [Source:HGNC Symbol;Acc:HGNC:17128]
ENSG00000197019	SERTAD1	-1.23423	0.000114843	0.000700308	SERTA domain containing 1 [Source:HGNC Symbol;Acc:HGNC:17932]
ENSG00000136875	PRPF4	-1.23454	5.51781e-06	5.11816e-05	pre-mRNA processing factor 4 [Source:HGNC Symbol;Acc:HGNC:17349]
ENSG00000185947	ZNF267	-1.23513	1.43815e-09	4.07484e-08	zinc finger protein 267 [Source:HGNC Symbol;Acc:HGNC:13060]
ENSG00000099795	NDUFB7	-1.23596	6.4977e-06	5.87815e-05	NADH:ubiquinone oxidoreductase subunit B7 [Source:HGNC Symbol;Acc:HGNC:7702]
ENSG00000160783	PMF1	-1.23673	9.9456e-06	8.51854e-05	polyamine modulated factor 1 [Source:HGNC Symbol;Acc:HGNC:9112]
ENSG00000130164	LDLR	-1.23698	0.00216435	0.0085439	low density lipoprotein receptor [Source:HGNC Symbol;Acc:HGNC:6547]
ENSG00000168288	MMADHC	-1.23741	1.95475e-08	3.86431e-07	metabolism of cobalamin associated D [Source:HGNC Symbol;Acc:HGNC:25221]
ENSG00000148291	SURF2	-1.23856	2.73071e-07	3.9101e-06	surfeit 2 [Source:HGNC Symbol;Acc:HGNC:11475]
ENSG00000130724	CHMP2A	-1.23972	1.50446e-08	3.10744e-07	charged multivesicular body protein 2A [Source:HGNC Symbol;Acc:HGNC:30216]
ENSG00000113811	SELENOK	-1.23988	1.47365e-07	2.29683e-06	selenoprotein K [Source:HGNC Symbol;Acc:HGNC:30394]
ENSG00000057608	GDI2	-1.24136	1.69619e-08	3.43506e-07	GDP dissociation inhibitor 2 [Source:HGNC Symbol;Acc:HGNC:4227]
ENSG00000178057	NDUFAF3	-1.24157	9.34731e-10	2.82416e-08	NADH:ubiquinone oxidoreductase complex assembly factor 3 [Source:HGNC Symbol;Acc:HGNC:29918]
ENSG00000168924	LETM1	-1.2422	1.25993e-05	0.000104418	leucine zipper and EF-hand containing transmembrane protein 1 [Source:HGNC Symbol;Acc:HGNC:6556]
ENSG00000129559	NEDD8	-1.24231	0.00168486	0.00690511	NEDD8 ubiquitin like modifier [Source:HGNC Symbol;Acc:HGNC:7732]
ENSG00000173638	SLC19A1	-1.24301	7.35634e-05	0.000478431	solute carrier family 19 member 1 [Source:HGNC Symbol;Acc:HGNC:10937]
ENSG00000164167	LSM6	-1.24336	5.67784e-06	5.24316e-05	LSM6 homolog, U6 small nuclear RNA and mRNA degradation associated [Source:HGNC Symbol;Acc:HGNC:17017]
ENSG00000174173	TRMT10C	-1.24347	1.74427e-06	1.88697e-05	tRNA methyltransferase 10C, mitochondrial RNase P subunit [Source:HGNC Symbol;Acc:HGNC:26022]
ENSG00000128654	MTX2	-1.24388	2.67539e-05	0.000199182	metaxin 2 [Source:HGNC Symbol;Acc:HGNC:7506]
ENSG00000087077	TRIP6	-1.24421	6.80174e-07	8.39682e-06	thyroid hormone receptor interactor 6 [Source:HGNC Symbol;Acc:HGNC:12311]
ENSG00000169976	SF3B5	-1.24473	6.14213e-07	7.66105e-06	splicing factor 3b subunit 5 [Source:HGNC Symbol;Acc:HGNC:21083]
ENSG00000186480	INSIG1	-1.24499	2.04085e-06	2.15171e-05	insulin induced gene 1 [Source:HGNC Symbol;Acc:HGNC:6083]
ENSG00000214160	ALG3	-1.24583	4.64717e-08	8.23264e-07	ALG3 alpha-1,3- mannosyltransferase [Source:HGNC Symbol;Acc:HGNC:23056]
ENSG00000011009	LYPLA2	-1.24693	8.69386e-09	1.93945e-07	lysophospholipase 2 [Source:HGNC Symbol;Acc:HGNC:6738]
ENSG00000116830	TTF2	-1.2472	3.69977e-06	3.61497e-05	transcription termination factor 2 [Source:HGNC Symbol;Acc:HGNC:12398]
ENSG00000184983	NDUFA6	-1.24752	8.18105e-07	9.8489e-06	NADH:ubiquinone oxidoreductase subunit A6 [Source:HGNC Symbol;Acc:HGNC:7690]
ENSG00000165244	ZNF367	-1.24768	0.00023761	0.00129236	zinc finger protein 367 [Source:HGNC Symbol;Acc:HGNC:18320]
ENSG00000188807	TMEM201	-1.24778	2.62446e-05	0.00019578	transmembrane protein 201 [Source:HGNC Symbol;Acc:HGNC:33719]
ENSG00000174775	HRAS	-1.24842	3.03659e-07	4.28565e-06	HRas proto-oncogene, GTPase [Source:HGNC Symbol;Acc:HGNC:5173]
ENSG00000164258	NDUFS4	-1.24876	0.000273412	0.00145487	NADH:ubiquinone oxidoreductase subunit S4 [Source:HGNC Symbol;Acc:HGNC:7711]
ENSG00000173163	COMMD1	-1.24892	3.72613e-05	0.000265653	copper metabolism domain containing 1 [Source:HGNC Symbol;Acc:HGNC:23024]
ENSG00000166886	NAB2	-1.24964	1.64345e-05	0.000131476	NGFI-A binding protein 2 [Source:HGNC Symbol;Acc:HGNC:7627]
ENSG00000145293	ENOPH1	-1.24986	3.41569e-07	4.72428e-06	enolase-phosphatase 1 [Source:HGNC Symbol;Acc:HGNC:24599]
ENSG00000173674	EIF1AX	-1.24999	3.5174e-05	0.000254069	eukaryotic translation initiation factor 1A X-linked [Source:HGNC Symbol;Acc:HGNC:3250]
ENSG00000111679	PTPN6	-1.25106	7.14649e-10	2.2277e-08	protein tyrosine phosphatase non-receptor type 6 [Source:HGNC Symbol;Acc:HGNC:9658]
ENSG00000010270	STARD3NL	-1.25112	4.18528e-07	5.61002e-06	STARD3 N-terminal like [Source:HGNC Symbol;Acc:HGNC:19169]
ENSG00000101557	USP14	-1.25184	3.77555e-08	6.86438e-07	ubiquitin specific peptidase 14 [Source:HGNC Symbol;Acc:HGNC:12612]
ENSG00000125384	PTGER2	-1.25218	0.00266626	0.0101663	prostaglandin E receptor 2 [Source:HGNC Symbol;Acc:HGNC:9594]
ENSG00000132382	MYBBP1A	-1.25252	4.84436e-06	4.57069e-05	MYB binding protein 1a [Source:HGNC Symbol;Acc:HGNC:7546]
ENSG00000198843	SELENOT	-1.2526	3.21173e-09	8.24889e-08	selenoprotein T [Source:HGNC Symbol;Acc:HGNC:18136]
ENSG00000138780	GSTCD	-1.25287	6.10329e-05	0.000407439	glutathione S-transferase C-terminal domain containing [Source:HGNC Symbol;Acc:HGNC:25806]
ENSG00000086504	MRPL28	-1.25301	4.95752e-07	6.41933e-06	mitochondrial ribosomal protein L28 [Source:HGNC Symbol;Acc:HGNC:14484]
ENSG00000123136	DDX39A	-1.25392	1.90592e-08	3.79395e-07	DExD-box helicase 39A [Source:HGNC Symbol;Acc:HGNC:17821]
ENSG00000117593	DARS2	-1.25444	2.47995e-06	2.54008e-05	aspartyl-tRNA synthetase 2, mitochondrial [Source:HGNC Symbol;Acc:HGNC:25538]
ENSG00000125912	NCLN	-1.25457	1.29651e-09	3.71296e-08	nicalin [Source:HGNC Symbol;Acc:HGNC:26923]
ENSG00000079246	XRCC5	-1.25519	1.74402e-08	3.50671e-07	X-ray repair cross complementing 5 [Source:HGNC Symbol;Acc:HGNC:12833]
ENSG00000172590	MRPL52	-1.2553	4.42287e-07	5.83631e-06	mitochondrial ribosomal protein L52 [Source:HGNC Symbol;Acc:HGNC:16655]
ENSG00000144118	RALB	-1.25545	2.59144e-10	9.37739e-09	RAS like proto-oncogene B [Source:HGNC Symbol;Acc:HGNC:9840]
ENSG00000142657	PGD	-1.25546	4.14466e-06	3.99943e-05	phosphogluconate dehydrogenase [Source:HGNC Symbol;Acc:HGNC:8891]
ENSG00000169981	ZNF35	-1.25567	0.000540452	0.00263687	zinc finger protein 35 [Source:HGNC Symbol;Acc:HGNC:13099]
ENSG00000148400	NOTCH1	-1.25645	1.38921e-05	0.000113272	notch receptor 1 [Source:HGNC Symbol;Acc:HGNC:7881]
ENSG00000013306	SLC25A39	-1.25678	2.31746e-09	6.15527e-08	solute carrier family 25 member 39 [Source:HGNC Symbol;Acc:HGNC:24279]
ENSG00000076248	UNG	-1.25721	6.27768e-05	0.00041729	uracil DNA glycosylase [Source:HGNC Symbol;Acc:HGNC:12572]
ENSG00000120805	ARL1	-1.25736	1.52722e-10	5.87965e-09	ADP ribosylation factor like GTPase 1 [Source:HGNC Symbol;Acc:HGNC:692]
ENSG00000277969	ENSG00000277969	-1.25769	0.000982035	0.00435031	novel transcript
ENSG00000167604	NFKBID	-1.25926	3.48483e-05	0.000252009	NFKB inhibitor delta [Source:HGNC Symbol;Acc:HGNC:15671]
ENSG00000108883	EFTUD2	-1.25946	1.33138e-06	1.49248e-05	elongation factor Tu GTP binding domain containing 2 [Source:HGNC Symbol;Acc:HGNC:30858]
ENSG00000086758	HUWE1	-1.25948	9.10503e-08	1.50185e-06	HECT, UBA and WWE domain containing E3 ubiquitin protein ligase 1 [Source:HGNC Symbol;Acc:HGNC:30892]
ENSG00000086065	CHMP5	-1.26101	5.76755e-10	1.86641e-08	charged multivesicular body protein 5 [Source:HGNC Symbol;Acc:HGNC:26942]
ENSG00000134153	EMC7	-1.26104	9.53106e-09	2.09616e-07	ER membrane protein complex subunit 7 [Source:HGNC Symbol;Acc:HGNC:24301]
ENSG00000165338	HECTD2	-1.26143	0.00609903	0.0204859	HECT domain E3 ubiquitin protein ligase 2 [Source:HGNC Symbol;Acc:HGNC:26736]
ENSG00000148688	RPP30	-1.2624	5.70006e-09	1.35237e-07	ribonuclease P/MRP subunit p30 [Source:HGNC Symbol;Acc:HGNC:17688]
ENSG00000175756	AURKAIP1	-1.2631	1.74144e-08	3.50671e-07	aurora kinase A interacting protein 1 [Source:HGNC Symbol;Acc:HGNC:24114]
ENSG00000214114	MYCBP	-1.26319	9.08749e-05	0.000572475	MYC binding protein [Source:HGNC Symbol;Acc:HGNC:7554]
ENSG00000181924	COA4	-1.26345	1.11908e-08	2.41845e-07	cytochrome c oxidase assembly factor 4 homolog [Source:HGNC Symbol;Acc:HGNC:24604]
ENSG00000172500	FIBP	-1.26401	1.06888e-07	1.7446e-06	FGF1 intracellular binding protein [Source:HGNC Symbol;Acc:HGNC:3705]
ENSG00000188739	RBM34	-1.26466	0.0139603	0.0407673	RNA binding motif protein 34 [Source:HGNC Symbol;Acc:HGNC:28965]
ENSG00000122705	CLTA	-1.26495	1.21022e-08	2.57959e-07	clathrin light chain A [Source:HGNC Symbol;Acc:HGNC:2090]
ENSG00000145220	LYAR	-1.26536	0.000168556	0.000963057	Ly1 antibody reactive [Source:HGNC Symbol;Acc:HGNC:26021]
ENSG00000005100	DHX33	-1.26564	1.6778e-05	0.00013388	DEAH-box helicase 33 [Source:HGNC Symbol;Acc:HGNC:16718]
ENSG00000118894	EEF2KMT	-1.26637	0.000103834	0.000642196	eukaryotic elongation factor 2 lysine methyltransferase [Source:HGNC Symbol;Acc:HGNC:32221]
ENSG00000197147	LRRC8B	-1.26642	6.37042e-06	5.79202e-05	leucine rich repeat containing 8 VRAC subunit B [Source:HGNC Symbol;Acc:HGNC:30692]
ENSG00000004961	HCCS	-1.26651	8.09875e-06	7.10881e-05	holocytochrome c synthase [Source:HGNC Symbol;Acc:HGNC:4837]
ENSG00000082212	ME2	-1.26653	1.29556e-09	3.71296e-08	malic enzyme 2 [Source:HGNC Symbol;Acc:HGNC:6984]
ENSG00000164919	COX6C	-1.26669	1.54426e-05	0.000124554	cytochrome c oxidase subunit 6C [Source:HGNC Symbol;Acc:HGNC:2285]
ENSG00000156110	ADK	-1.2688	1.08913e-06	1.26077e-05	adenosine kinase [Source:HGNC Symbol;Acc:HGNC:257]
ENSG00000174028	FAM3C2P	-1.27056	0.00562791	0.0191496	family with sequence similarity 3 member C2, pseudogene [Source:HGNC Symbol;Acc:HGNC:34501]
ENSG00000111640	GAPDH	-1.2707	0.000258677	0.00139104	glyceraldehyde-3-phosphate dehydrogenase [Source:HGNC Symbol;Acc:HGNC:4141]
ENSG00000115607	IL18RAP	-1.2707	0.00123667	0.00528355	interleukin 18 receptor accessory protein [Source:HGNC Symbol;Acc:HGNC:5989]
ENSG00000166582	CENPV	-1.27118	0.00054499	0.00265555	centromere protein V [Source:HGNC Symbol;Acc:HGNC:29920]
ENSG00000119285	HEATR1	-1.27124	2.01253e-05	0.000156539	HEAT repeat containing 1 [Source:HGNC Symbol;Acc:HGNC:25517]
ENSG00000185090	MANEAL	-1.27181	0.00136085	0.00573066	mannosidase endo-alpha like [Source:HGNC Symbol;Acc:HGNC:26452]
ENSG00000185238	PRMT3	-1.27195	0.000182135	0.00102868	protein arginine methyltransferase 3 [Source:HGNC Symbol;Acc:HGNC:30163]
ENSG00000160211	G6PD	-1.27197	1.1363e-06	1.30646e-05	glucose-6-phosphate dehydrogenase [Source:HGNC Symbol;Acc:HGNC:4057]
ENSG00000065057	NTHL1	-1.27204	2.55256e-06	2.6073e-05	nth like DNA glycosylase 1 [Source:HGNC Symbol;Acc:HGNC:8028]
ENSG00000171497	PPID	-1.2726	5.11696e-11	2.37082e-09	peptidylprolyl isomerase D [Source:HGNC Symbol;Acc:HGNC:9257]
ENSG00000185760	KCNQ5	-1.27341	0.00530425	0.0182396	potassium voltage-gated channel subfamily Q member 5 [Source:HGNC Symbol;Acc:HGNC:6299]
ENSG00000115392	FANCL	-1.27364	0.00096278	0.00427516	FA complementation group L [Source:HGNC Symbol;Acc:HGNC:20748]
ENSG00000240065	PSMB9	-1.27369	1.39012e-06	1.55148e-05	proteasome 20S subunit beta 9 [Source:HGNC Symbol;Acc:HGNC:9546]
ENSG00000126215	XRCC3	-1.27403	4.6438e-05	0.000322339	X-ray repair cross complementing 3 [Source:HGNC Symbol;Acc:HGNC:12830]
ENSG00000138031	ADCY3	-1.27438	0.000158233	0.000914656	adenylate cyclase 3 [Source:HGNC Symbol;Acc:HGNC:234]
ENSG00000151131	NOPCHAP1	-1.27534	4.30082e-05	0.000301671	NOP protein chaperone 1 [Source:HGNC Symbol;Acc:HGNC:28628]
ENSG00000126254	RBM42	-1.27616	3.15453e-09	8.12432e-08	RNA binding motif protein 42 [Source:HGNC Symbol;Acc:HGNC:28117]
ENSG00000083454	P2RX5	-1.2772	0.000415447	0.00209033	purinergic receptor P2X 5 [Source:HGNC Symbol;Acc:HGNC:8536]
ENSG00000140374	ETFA	-1.2777	6.07873e-07	7.5921e-06	electron transfer flavoprotein subunit alpha [Source:HGNC Symbol;Acc:HGNC:3481]
ENSG00000179950	PUF60	-1.27771	2.44596e-08	4.7132e-07	poly(U) binding splicing factor 60 [Source:HGNC Symbol;Acc:HGNC:17042]
ENSG00000276672	ENSG00000276672	-1.27818	0.0115872	0.0349018	novel transcript, sense intronic to RFC3
ENSG00000106484	MEST	-1.27849	0.00200577	0.00800422	mesoderm specific transcript [Source:HGNC Symbol;Acc:HGNC:7028]
ENSG00000115539	PDCL3	-1.2787	3.63766e-06	3.5636e-05	phosducin like 3 [Source:HGNC Symbol;Acc:HGNC:28860]
ENSG00000004142	POLDIP2	-1.27879	4.59842e-06	4.37178e-05	DNA polymerase delta interacting protein 2 [Source:HGNC Symbol;Acc:HGNC:23781]
ENSG00000289606	ENSG00000289606	-1.27893	0.0026416	0.010097	novel transcript, antisense to RPS27A
ENSG00000167325	RRM1	-1.28012	3.94896e-07	5.35087e-06	ribonucleotide reductase catalytic subunit M1 [Source:HGNC Symbol;Acc:HGNC:10451]
ENSG00000228649	SNHG26	-1.28086	7.00425e-05	0.000458728	small nucleolar RNA host gene 26 [Source:HGNC Symbol;Acc:HGNC:53131]
ENSG00000158234	FAIM	-1.28266	8.09087e-06	7.10596e-05	Fas apoptotic inhibitory molecule [Source:HGNC Symbol;Acc:HGNC:18703]
ENSG00000116750	UCHL5	-1.28331	6.0351e-08	1.04244e-06	ubiquitin C-terminal hydrolase L5 [Source:HGNC Symbol;Acc:HGNC:19678]
ENSG00000108651	UTP6	-1.28376	1.06088e-09	3.14426e-08	UTP6 small subunit processome component [Source:HGNC Symbol;Acc:HGNC:18279]
ENSG00000136868	SLC31A1	-1.2845	0.0001607	0.000927252	solute carrier family 31 member 1 [Source:HGNC Symbol;Acc:HGNC:11016]
ENSG00000198900	TOP1	-1.28496	7.35119e-11	3.1627e-09	DNA topoisomerase I [Source:HGNC Symbol;Acc:HGNC:11986]
ENSG00000067225	PKM	-1.2863	1.26992e-05	0.000105013	pyruvate kinase M1/2 [Source:HGNC Symbol;Acc:HGNC:9021]
ENSG00000184992	BRI3BP	-1.28819	4.33909e-08	7.77538e-07	BRI3 binding protein [Source:HGNC Symbol;Acc:HGNC:14251]
ENSG00000213339	QTRT1	-1.28841	1.17156e-08	2.50864e-07	queuine tRNA-ribosyltransferase catalytic subunit 1 [Source:HGNC Symbol;Acc:HGNC:23797]
ENSG00000197157	SND1	-1.28975	2.82815e-10	1.0097e-08	staphylococcal nuclease and tudor domain containing 1 [Source:HGNC Symbol;Acc:HGNC:30646]
ENSG00000141101	NOB1	-1.29202	2.22484e-07	3.26589e-06	NIN1 (RPN12) binding protein 1 homolog [Source:HGNC Symbol;Acc:HGNC:29540]
ENSG00000243147	MRPL33	-1.29258	2.15526e-06	2.2457e-05	mitochondrial ribosomal protein L33 [Source:HGNC Symbol;Acc:HGNC:14487]
ENSG00000137806	NDUFAF1	-1.29418	1.99668e-07	2.98018e-06	NADH:ubiquinone oxidoreductase complex assembly factor 1 [Source:HGNC Symbol;Acc:HGNC:18828]
ENSG00000188611	ASAH2	-1.29617	0.0129361	0.0382491	N-acylsphingosine amidohydrolase 2 [Source:HGNC Symbol;Acc:HGNC:18860]
ENSG00000123411	IKZF4	-1.29637	2.16683e-07	3.19582e-06	IKAROS family zinc finger 4 [Source:HGNC Symbol;Acc:HGNC:13179]
ENSG00000187051	RPS19BP1	-1.29719	3.831e-07	5.23281e-06	ribosomal protein S19 binding protein 1 [Source:HGNC Symbol;Acc:HGNC:28749]
ENSG00000142252	GEMIN7	-1.29762	0.00047312	0.00234451	gem nuclear organelle associated protein 7 [Source:HGNC Symbol;Acc:HGNC:20045]
ENSG00000171262	FAM98B	-1.29814	2.12443e-08	4.15365e-07	family with sequence similarity 98 member B [Source:HGNC Symbol;Acc:HGNC:26773]
ENSG00000266208	GJD3-AS1	-1.2998	0.0154819	0.0443343	GJD3 antisense RNA 1 [Source:HGNC Symbol;Acc:HGNC:56092]
ENSG00000116586	LAMTOR2	-1.30041	3.56532e-06	3.50377e-05	late endosomal/lysosomal adaptor, MAPK and MTOR activator 2 [Source:HGNC Symbol;Acc:HGNC:29796]
ENSG00000184110	EIF3C	-1.3011	1.07785e-05	9.13144e-05	eukaryotic translation initiation factor 3 subunit C [Source:HGNC Symbol;Acc:HGNC:3279]
ENSG00000165271	NOL6	-1.30208	3.54107e-05	0.000255482	nucleolar protein 6 [Source:HGNC Symbol;Acc:HGNC:19910]
ENSG00000277161	PIGW	-1.30237	0.00265764	0.0101417	phosphatidylinositol glycan anchor biosynthesis class W [Source:HGNC Symbol;Acc:HGNC:23213]
ENSG00000159210	SNF8	-1.30313	1.63192e-08	3.31929e-07	SNF8 subunit of ESCRT-II [Source:HGNC Symbol;Acc:HGNC:17028]
ENSG00000136950	ARPC5L	-1.30324	4.55111e-10	1.52839e-08	actin related protein 2/3 complex subunit 5 like [Source:HGNC Symbol;Acc:HGNC:23366]
ENSG00000087269	NOP14	-1.30506	1.41212e-06	1.56917e-05	NOP14 nucleolar protein [Source:HGNC Symbol;Acc:HGNC:16821]
ENSG00000183617	MRPL54	-1.30565	4.15762e-05	0.000292395	mitochondrial ribosomal protein L54 [Source:HGNC Symbol;Acc:HGNC:16685]
ENSG00000168374	ARF4	-1.3064	1.12514e-09	3.28773e-08	ADP ribosylation factor 4 [Source:HGNC Symbol;Acc:HGNC:655]
ENSG00000189306	RRP7A	-1.3072	4.25193e-08	7.64856e-07	ribosomal RNA processing 7 homolog A [Source:HGNC Symbol;Acc:HGNC:24286]
ENSG00000100387	RBX1	-1.30726	2.51612e-07	3.65896e-06	ring-box 1 [Source:HGNC Symbol;Acc:HGNC:9928]
ENSG00000283498	MIR1244-2	-1.30767	0.00991922	0.0306896	microRNA 1244-2 [Source:HGNC Symbol;Acc:HGNC:38321]
ENSG00000112110	MRPL18	-1.30884	3.52973e-08	6.46783e-07	mitochondrial ribosomal protein L18 [Source:HGNC Symbol;Acc:HGNC:14477]
ENSG00000106367	AP1S1	-1.3091	3.48146e-06	3.42858e-05	adaptor related protein complex 1 subunit sigma 1 [Source:HGNC Symbol;Acc:HGNC:559]
ENSG00000065150	IPO5	-1.30993	7.21196e-06	6.4247e-05	importin 5 [Source:HGNC Symbol;Acc:HGNC:6402]
ENSG00000168653	NDUFS5	-1.31029	4.90032e-06	4.62115e-05	NADH:ubiquinone oxidoreductase subunit S5 [Source:HGNC Symbol;Acc:HGNC:7712]
ENSG00000135148	TRAFD1	-1.31098	4.33799e-08	7.77538e-07	TRAF-type zinc finger domain containing 1 [Source:HGNC Symbol;Acc:HGNC:24808]
ENSG00000218537	MIF-AS1	-1.31109	0.0068919	0.0226879	MIF antisense RNA 1 [Source:HGNC Symbol;Acc:HGNC:27669]
ENSG00000228300	FAM174C	-1.31158	1.02898e-06	1.19932e-05	family with sequence similarity 174 member C [Source:HGNC Symbol;Acc:HGNC:26073]
ENSG00000105171	POP4	-1.31178	4.82815e-10	1.60697e-08	POP4 homolog, ribonuclease P/MRP subunit [Source:HGNC Symbol;Acc:HGNC:30081]
ENSG00000103121	CMC2	-1.31236	6.69944e-05	0.000440944	C-X9-C motif containing 2 [Source:HGNC Symbol;Acc:HGNC:24447]
ENSG00000129116	PALLD	-1.31243	0.00832337	0.0265529	palladin, cytoskeletal associated protein [Source:HGNC Symbol;Acc:HGNC:17068]
ENSG00000103642	LACTB	-1.31339	4.0257e-14	4.94526e-12	lactamase beta [Source:HGNC Symbol;Acc:HGNC:16468]
ENSG00000121073	SLC35B1	-1.31356	9.32514e-10	2.82202e-08	solute carrier family 35 member B1 [Source:HGNC Symbol;Acc:HGNC:20798]
ENSG00000141378	PTRH2	-1.31374	1.74472e-08	3.50671e-07	peptidyl-tRNA hydrolase 2 [Source:HGNC Symbol;Acc:HGNC:24265]
ENSG00000145012	LPP	-1.31396	3.19659e-07	4.4673e-06	LIM domain containing preferred translocation partner in lipoma [Source:HGNC Symbol;Acc:HGNC:6679]
ENSG00000135521	LTV1	-1.31411	3.26451e-06	3.2492e-05	LTV1 ribosome biogenesis factor [Source:HGNC Symbol;Acc:HGNC:21173]
ENSG00000164105	SAP30	-1.31422	0.000739669	0.00342622	Sin3A associated protein 30 [Source:HGNC Symbol;Acc:HGNC:10532]
ENSG00000214113	LYRM4	-1.31513	3.98122e-06	3.85767e-05	LYR motif containing 4 [Source:HGNC Symbol;Acc:HGNC:21365]
ENSG00000085117	CD82	-1.31537	0.000136574	0.000808019	CD82 molecule [Source:HGNC Symbol;Acc:HGNC:6210]
ENSG00000214194	SMIM30	-1.31557	1.13562e-06	1.30646e-05	small integral membrane protein 30 [Source:HGNC Symbol;Acc:HGNC:48953]
ENSG00000112667	DNPH1	-1.31625	7.85624e-05	0.000504095	2'-deoxynucleoside 5'-phosphate N-hydrolase 1 [Source:HGNC Symbol;Acc:HGNC:21218]
ENSG00000163528	CHCHD4	-1.3166	1.66637e-06	1.81525e-05	coiled-coil-helix-coiled-coil-helix domain containing 4 [Source:HGNC Symbol;Acc:HGNC:26467]
ENSG00000137309	HMGA1	-1.31661	7.74482e-05	0.000497973	high mobility group AT-hook 1 [Source:HGNC Symbol;Acc:HGNC:5010]
ENSG00000198356	GET3	-1.31796	1.15535e-07	1.85492e-06	guided entry of tail-anchored proteins factor 3, ATPase [Source:HGNC Symbol;Acc:HGNC:752]
ENSG00000165644	COMTD1	-1.31796	0.000263293	0.00141149	catechol-O-methyltransferase domain containing 1 [Source:HGNC Symbol;Acc:HGNC:26309]
ENSG00000134058	CDK7	-1.31812	2.08283e-07	3.08901e-06	cyclin dependent kinase 7 [Source:HGNC Symbol;Acc:HGNC:1778]
ENSG00000163093	BBS5	-1.31919	0.00709187	0.02326	Bardet-Biedl syndrome 5 [Source:HGNC Symbol;Acc:HGNC:970]
ENSG00000138821	SLC39A8	-1.31959	1.5912e-05	0.000127789	solute carrier family 39 member 8 [Source:HGNC Symbol;Acc:HGNC:20862]
ENSG00000099860	GADD45B	-1.32192	2.6105e-08	4.98908e-07	growth arrest and DNA damage inducible beta [Source:HGNC Symbol;Acc:HGNC:4096]
ENSG00000137955	RABGGTB	-1.32198	1.00217e-06	1.17246e-05	Rab geranylgeranyltransferase subunit beta [Source:HGNC Symbol;Acc:HGNC:9796]
ENSG00000136718	IMP4	-1.32287	1.16494e-08	2.49732e-07	IMP U3 small nucleolar ribonucleoprotein 4 [Source:HGNC Symbol;Acc:HGNC:30856]
ENSG00000126267	COX6B1	-1.32314	1.21259e-05	0.000101169	cytochrome c oxidase subunit 6B1 [Source:HGNC Symbol;Acc:HGNC:2280]
ENSG00000272669	ENSG00000272669	-1.32377	0.00348971	0.0127714	novel transcript, antisense to SUN2
ENSG00000171530	TBCA	-1.3256	6.77905e-06	6.09135e-05	tubulin folding cofactor A [Source:HGNC Symbol;Acc:HGNC:11579]
ENSG00000204381	LAYN	-1.32604	0.000904515	0.00406512	layilin [Source:HGNC Symbol;Acc:HGNC:29471]
ENSG00000264522	OTUD7B	-1.32825	3.61876e-07	4.96835e-06	OTU deubiquitinase 7B [Source:HGNC Symbol;Acc:HGNC:16683]
ENSG00000167695	TLCD3A	-1.32833	0.0144758	0.0419319	TLC domain containing 3A [Source:HGNC Symbol;Acc:HGNC:29646]
ENSG00000164674	SYTL3	-1.32834	0.000650053	0.00307831	synaptotagmin like 3 [Source:HGNC Symbol;Acc:HGNC:15587]
ENSG00000150768	DLAT	-1.3287	7.39585e-06	6.56869e-05	dihydrolipoamide S-acetyltransferase [Source:HGNC Symbol;Acc:HGNC:2896]
ENSG00000034510	TMSB10	-1.32928	7.16004e-06	6.38759e-05	thymosin beta 10 [Source:HGNC Symbol;Acc:HGNC:11879]
ENSG00000136240	KDELR2	-1.32959	3.30536e-09	8.43139e-08	KDEL endoplasmic reticulum protein retention receptor 2 [Source:HGNC Symbol;Acc:HGNC:6305]
ENSG00000175606	TMEM70	-1.33071	1.93279e-06	2.05753e-05	transmembrane protein 70 [Source:HGNC Symbol;Acc:HGNC:26050]
ENSG00000117448	AKR1A1	-1.33121	5.72393e-12	3.44016e-10	aldo-keto reductase family 1 member A1 [Source:HGNC Symbol;Acc:HGNC:380]
ENSG00000163191	S100A11	-1.33351	0.00614954	0.0206292	S100 calcium binding protein A11 [Source:HGNC Symbol;Acc:HGNC:10488]
ENSG00000182307	C8orf33	-1.33368	2.71897e-07	3.8969e-06	chromosome 8 open reading frame 33 [Source:HGNC Symbol;Acc:HGNC:26104]
ENSG00000166411	IDH3A	-1.3343	1.36394e-06	1.525e-05	isocitrate dehydrogenase (NAD(+)) 3 catalytic subunit alpha [Source:HGNC Symbol;Acc:HGNC:5384]
ENSG00000139168	ZCRB1	-1.33448	7.79514e-06	6.88509e-05	zinc finger CCHC-type and RNA binding motif containing 1 [Source:HGNC Symbol;Acc:HGNC:29620]
ENSG00000134049	IER3IP1	-1.33529	8.7927e-07	1.04906e-05	immediate early response 3 interacting protein 1 [Source:HGNC Symbol;Acc:HGNC:18550]
ENSG00000070814	TCOF1	-1.33645	2.70137e-11	1.38192e-09	treacle ribosome biogenesis factor 1 [Source:HGNC Symbol;Acc:HGNC:11654]
ENSG00000174437	ATP2A2	-1.33892	2.19389e-07	3.23062e-06	ATPase sarcoplasmic/endoplasmic reticulum Ca2+ transporting 2 [Source:HGNC Symbol;Acc:HGNC:812]
ENSG00000157557	ETS2	-1.33893	5.2599e-10	1.72303e-08	ETS proto-oncogene 2, transcription factor [Source:HGNC Symbol;Acc:HGNC:3489]
ENSG00000180198	RCC1	-1.33976	1.37351e-05	0.000112237	regulator of chromosome condensation 1 [Source:HGNC Symbol;Acc:HGNC:1913]
ENSG00000172725	CORO1B	-1.34009	0.00150187	0.00625539	coronin 1B [Source:HGNC Symbol;Acc:HGNC:2253]
ENSG00000083635	NUFIP1	-1.34027	7.0574e-05	0.000461723	nuclear FMR1 interacting protein 1 [Source:HGNC Symbol;Acc:HGNC:8057]
ENSG00000171453	POLR1C	-1.34052	1.39072e-07	2.18215e-06	RNA polymerase I and III subunit C [Source:HGNC Symbol;Acc:HGNC:20194]
ENSG00000168405	CMAHP	-1.3406	1.53665e-09	4.31465e-08	cytidine monophospho-N-acetylneuraminic acid hydroxylase, pseudogene [Source:HGNC Symbol;Acc:HGNC:2098]
ENSG00000115526	CHST10	-1.34065	4.75398e-05	0.000328886	carbohydrate sulfotransferase 10 [Source:HGNC Symbol;Acc:HGNC:19650]
ENSG00000018699	TTC27	-1.34077	1.07055e-07	1.74579e-06	tetratricopeptide repeat domain 27 [Source:HGNC Symbol;Acc:HGNC:25986]
ENSG00000213024	NUP62	-1.34118	3.38094e-13	3.1098e-11	nucleoporin 62 [Source:HGNC Symbol;Acc:HGNC:8066]
ENSG00000142168	SOD1	-1.34189	9.30585e-09	2.05875e-07	superoxide dismutase 1 [Source:HGNC Symbol;Acc:HGNC:11179]
ENSG00000116670	MAD2L2	-1.34208	1.62118e-09	4.51801e-08	mitotic arrest deficient 2 like 2 [Source:HGNC Symbol;Acc:HGNC:6764]
ENSG00000120158	RCL1	-1.34275	4.45051e-06	4.25063e-05	RNA terminal phosphate cyclase like 1 [Source:HGNC Symbol;Acc:HGNC:17687]
ENSG00000102967	DHODH	-1.34284	3.51153e-07	4.83891e-06	dihydroorotate dehydrogenase (quinone) [Source:HGNC Symbol;Acc:HGNC:2867]
ENSG00000164109	MAD2L1	-1.34319	0.000154407	0.000896202	mitotic arrest deficient 2 like 1 [Source:HGNC Symbol;Acc:HGNC:6763]
ENSG00000172757	CFL1	-1.34413	5.31218e-08	9.31351e-07	cofilin 1 [Source:HGNC Symbol;Acc:HGNC:1874]
ENSG00000114631	PODXL2	-1.34508	0.000177208	0.00100398	podocalyxin like 2 [Source:HGNC Symbol;Acc:HGNC:17936]
ENSG00000160072	ATAD3B	-1.34527	1.29107e-05	0.000106385	ATPase family AAA domain containing 3B [Source:HGNC Symbol;Acc:HGNC:24007]
ENSG00000103254	ANTKMT	-1.34664	7.70405e-05	0.000496206	adenine nucleotide translocase lysine methyltransferase [Source:HGNC Symbol;Acc:HGNC:14152]
ENSG00000138430	OLA1	-1.34716	9.5148e-09	2.09505e-07	Obg like ATPase 1 [Source:HGNC Symbol;Acc:HGNC:28833]
ENSG00000147804	SLC39A4	-1.34734	8.01296e-05	0.000512566	solute carrier family 39 member 4 [Source:HGNC Symbol;Acc:HGNC:17129]
ENSG00000106546	AHR	-1.34775	9.7968e-10	2.94093e-08	aryl hydrocarbon receptor [Source:HGNC Symbol;Acc:HGNC:348]
ENSG00000119318	RAD23B	-1.34776	1.77242e-07	2.69719e-06	RAD23 homolog B, nucleotide excision repair protein [Source:HGNC Symbol;Acc:HGNC:9813]
ENSG00000213465	ARL2	-1.34977	1.49326e-05	0.000120787	ADP ribosylation factor like GTPase 2 [Source:HGNC Symbol;Acc:HGNC:693]
ENSG00000107796	ACTA2	-1.35199	0.0048036	0.0167494	actin alpha 2, smooth muscle [Source:HGNC Symbol;Acc:HGNC:130]
ENSG00000123395	ATG101	-1.3539	6.31928e-10	2.00669e-08	autophagy related 101 [Source:HGNC Symbol;Acc:HGNC:25679]
ENSG00000198042	MAK16	-1.35425	1.52505e-07	2.35986e-06	MAK16 homolog [Source:HGNC Symbol;Acc:HGNC:13703]
ENSG00000114491	UMPS	-1.35523	5.00189e-07	6.4723e-06	uridine monophosphate synthetase [Source:HGNC Symbol;Acc:HGNC:12563]
ENSG00000173145	NOC3L	-1.35636	1.11478e-07	1.79969e-06	NOC3 like DNA replication regulator [Source:HGNC Symbol;Acc:HGNC:24034]
ENSG00000111669	TPI1	-1.3565	0.00205023	0.00815721	triosephosphate isomerase 1 [Source:HGNC Symbol;Acc:HGNC:12009]
ENSG00000108960	MMD	-1.35699	4.39708e-07	5.81873e-06	monocyte to macrophage differentiation associated [Source:HGNC Symbol;Acc:HGNC:7153]
ENSG00000224861	YBX1P1	-1.35714	5.98614e-05	0.000400908	Y-box binding protein 1 pseudogene 1 [Source:HGNC Symbol;Acc:HGNC:8015]
ENSG00000205763	RP9P	-1.35768	0.000634703	0.00302095	RP9 pseudogene [Source:HGNC Symbol;Acc:HGNC:33969]
ENSG00000109320	NFKB1	-1.36081	3.41716e-11	1.67908e-09	nuclear factor kappa B subunit 1 [Source:HGNC Symbol;Acc:HGNC:7794]
ENSG00000174327	SLC16A13	-1.36424	8.11727e-06	7.1191e-05	solute carrier family 16 member 13 [Source:HGNC Symbol;Acc:HGNC:31037]
ENSG00000111775	COX6A1	-1.36438	0.00205276	0.00816556	cytochrome c oxidase subunit 6A1 [Source:HGNC Symbol;Acc:HGNC:2277]
ENSG00000160683	CXCR5	-1.36526	0.000801124	0.00366268	C-X-C motif chemokine receptor 5 [Source:HGNC Symbol;Acc:HGNC:1060]
ENSG00000100342	APOL1	-1.36556	2.17523e-07	3.20567e-06	apolipoprotein L1 [Source:HGNC Symbol;Acc:HGNC:618]
ENSG00000115128	SF3B6	-1.36562	1.64027e-06	1.79316e-05	splicing factor 3b subunit 6 [Source:HGNC Symbol;Acc:HGNC:30096]
ENSG00000071462	BUD23	-1.36675	3.95235e-10	1.35162e-08	BUD23 rRNA methyltransferase and ribosome maturation factor [Source:HGNC Symbol;Acc:HGNC:16405]
ENSG00000131669	NINJ1	-1.36705	4.99415e-09	1.20323e-07	ninjurin 1 [Source:HGNC Symbol;Acc:HGNC:7824]
ENSG00000049541	RFC2	-1.36793	1.45592e-06	1.61144e-05	replication factor C subunit 2 [Source:HGNC Symbol;Acc:HGNC:9970]
ENSG00000189043	NDUFA4	-1.3684	4.78628e-08	8.46301e-07	NDUFA4 mitochondrial complex associated [Source:HGNC Symbol;Acc:HGNC:7687]
ENSG00000091483	FH	-1.36842	1.59675e-08	3.26197e-07	fumarate hydratase [Source:HGNC Symbol;Acc:HGNC:3700]
ENSG00000141030	COPS3	-1.36995	4.80949e-08	8.496e-07	COP9 signalosome subunit 3 [Source:HGNC Symbol;Acc:HGNC:2239]
ENSG00000134056	MRPS36	-1.37003	1.15782e-05	9.69887e-05	mitochondrial ribosomal protein S36 [Source:HGNC Symbol;Acc:HGNC:16631]
ENSG00000134333	LDHA	-1.3703	2.59687e-05	0.000193955	lactate dehydrogenase A [Source:HGNC Symbol;Acc:HGNC:6535]
ENSG00000137628	DDX60	-1.37104	0.000166301	0.000952801	DExD/H-box helicase 60 [Source:HGNC Symbol;Acc:HGNC:25942]
ENSG00000100220	RTCB	-1.37171	1.70466e-10	6.46939e-09	RNA 2',3'-cyclic phosphate and 5'-OH ligase [Source:HGNC Symbol;Acc:HGNC:26935]
ENSG00000169299	PGM2	-1.37208	8.68591e-08	1.43652e-06	phosphoglucomutase 2 [Source:HGNC Symbol;Acc:HGNC:8906]
ENSG00000178035	IMPDH2	-1.37325	1.85657e-07	2.80015e-06	inosine monophosphate dehydrogenase 2 [Source:HGNC Symbol;Acc:HGNC:6053]
ENSG00000125630	POLR1B	-1.37355	7.12295e-06	6.36362e-05	RNA polymerase I subunit B [Source:HGNC Symbol;Acc:HGNC:20454]
ENSG00000152556	PFKM	-1.37414	4.33388e-05	0.000303762	phosphofructokinase, muscle [Source:HGNC Symbol;Acc:HGNC:8877]
ENSG00000101460	MAP1LC3A	-1.37477	0.0155611	0.0445025	microtubule associated protein 1 light chain 3 alpha [Source:HGNC Symbol;Acc:HGNC:6838]
ENSG00000179295	PTPN11	-1.37539	3.9001e-07	5.3039e-06	protein tyrosine phosphatase non-receptor type 11 [Source:HGNC Symbol;Acc:HGNC:9644]
ENSG00000163597	SNHG16	-1.37737	7.09704e-06	6.34655e-05	small nucleolar RNA host gene 16 [Source:HGNC Symbol;Acc:HGNC:44352]
ENSG00000198856	OSTC	-1.37789	1.50039e-09	4.22554e-08	oligosaccharyltransferase complex non-catalytic subunit [Source:HGNC Symbol;Acc:HGNC:24448]
ENSG00000196218	RYR1	-1.378	0.0001532	0.000890862	ryanodine receptor 1 [Source:HGNC Symbol;Acc:HGNC:10483]
ENSG00000114573	ATP6V1A	-1.37832	1.83341e-06	1.96818e-05	ATPase H+ transporting V1 subunit A [Source:HGNC Symbol;Acc:HGNC:851]
ENSG00000164338	UTP15	-1.37918	5.91713e-07	7.42597e-06	UTP15 small subunit processome component [Source:HGNC Symbol;Acc:HGNC:25758]
ENSG00000074071	MRPS34	-1.38176	8.28634e-08	1.38516e-06	mitochondrial ribosomal protein S34 [Source:HGNC Symbol;Acc:HGNC:16618]
ENSG00000134987	WDR36	-1.3822	1.72247e-06	1.86554e-05	WD repeat domain 36 [Source:HGNC Symbol;Acc:HGNC:30696]
ENSG00000155660	PDIA4	-1.38248	1.66342e-14	2.33529e-12	protein disulfide isomerase family A member 4 [Source:HGNC Symbol;Acc:HGNC:30167]
ENSG00000079785	DDX1	-1.38321	2.9691e-09	7.72131e-08	DEAD-box helicase 1 [Source:HGNC Symbol;Acc:HGNC:2734]
ENSG00000196678	ERI2	-1.38471	0.00201413	0.00803071	ERI1 exoribonuclease family member 2 [Source:HGNC Symbol;Acc:HGNC:30541]
ENSG00000183570	PCBP3	-1.38513	0.00822397	0.0262987	poly(rC) binding protein 3 [Source:HGNC Symbol;Acc:HGNC:8651]
ENSG00000084774	CAD	-1.38704	9.09839e-06	7.8833e-05	carbamoyl-phosphate synthetase 2, aspartate transcarbamylase, and dihydroorotase [Source:HGNC Symbol;Acc:HGNC:1424]
ENSG00000240489	SETP14	-1.38804	0.00773506	0.0249791	SET pseudogene 14 [Source:HGNC Symbol;Acc:HGNC:42933]
ENSG00000224578	HNRNPA1P48	-1.38986	0.000179415	0.00101485	heterogeneous nuclear ribonucleoprotein A1 like 3 [Source:HGNC Symbol;Acc:HGNC:48778]
ENSG00000167083	GNGT2	-1.38996	0.000174106	0.000988719	G protein subunit gamma transducin 2 [Source:HGNC Symbol;Acc:HGNC:4412]
ENSG00000099783	HNRNPM	-1.39035	3.01465e-12	1.97507e-10	heterogeneous nuclear ribonucleoprotein M [Source:HGNC Symbol;Acc:HGNC:5046]
ENSG00000161981	SNRNP25	-1.39047	8.78487e-05	0.000555849	small nuclear ribonucleoprotein U11/U12 subunit 25 [Source:HGNC Symbol;Acc:HGNC:14161]
ENSG00000103035	PSMD7	-1.39147	5.10101e-10	1.68577e-08	proteasome 26S subunit, non-ATPase 7 [Source:HGNC Symbol;Acc:HGNC:9565]
ENSG00000156587	UBE2L6	-1.39181	2.10136e-08	4.11717e-07	ubiquitin conjugating enzyme E2 L6 [Source:HGNC Symbol;Acc:HGNC:12490]
ENSG00000011485	PPP5C	-1.39213	3.92332e-07	5.32386e-06	protein phosphatase 5 catalytic subunit [Source:HGNC Symbol;Acc:HGNC:9322]
ENSG00000196262	PPIA	-1.39225	3.43857e-10	1.20913e-08	peptidylprolyl isomerase A [Source:HGNC Symbol;Acc:HGNC:9253]
ENSG00000197121	PGAP1	-1.39375	0.000110896	0.000679568	post-GPI attachment to proteins inositol deacylase 1 [Source:HGNC Symbol;Acc:HGNC:25712]
ENSG00000167550	RHEBL1	-1.39652	0.0108807	0.0331101	RHEB like 1 [Source:HGNC Symbol;Acc:HGNC:21166]
ENSG00000184752	NDUFA12	-1.39695	6.4869e-06	5.87408e-05	NADH:ubiquinone oxidoreductase subunit A12 [Source:HGNC Symbol;Acc:HGNC:23987]
ENSG00000177156	TALDO1	-1.39765	1.14299e-09	3.32946e-08	transaldolase 1 [Source:HGNC Symbol;Acc:HGNC:11559]
ENSG00000186298	PPP1CC	-1.39826	2.19847e-09	5.86426e-08	protein phosphatase 1 catalytic subunit gamma [Source:HGNC Symbol;Acc:HGNC:9283]
ENSG00000159352	PSMD4	-1.39859	2.30989e-08	4.46483e-07	proteasome 26S subunit ubiquitin receptor, non-ATPase 4 [Source:HGNC Symbol;Acc:HGNC:9561]
ENSG00000107537	PHYH	-1.39936	3.59622e-07	4.94104e-06	phytanoyl-CoA 2-hydroxylase [Source:HGNC Symbol;Acc:HGNC:8940]
ENSG00000169189	NSMCE1	-1.39938	4.12589e-09	1.02309e-07	NSE1 homolog, SMC5-SMC6 complex component [Source:HGNC Symbol;Acc:HGNC:29897]
ENSG00000142453	CARM1	-1.39957	1.7829e-09	4.89791e-08	coactivator associated arginine methyltransferase 1 [Source:HGNC Symbol;Acc:HGNC:23393]
ENSG00000240204	SMKR1	-1.39978	0.00837352	0.0266718	small lysine rich protein 1 [Source:HGNC Symbol;Acc:HGNC:43561]
ENSG00000132522	GPS2	-1.39986	0.00351991	0.0128643	G protein pathway suppressor 2 [Source:HGNC Symbol;Acc:HGNC:4550]
ENSG00000102900	NUP93	-1.40017	4.25424e-07	5.68205e-06	nucleoporin 93 [Source:HGNC Symbol;Acc:HGNC:28958]
ENSG00000107020	PLGRKT	-1.40059	5.63177e-06	5.20577e-05	plasminogen receptor with a C-terminal lysine [Source:HGNC Symbol;Acc:HGNC:23633]
ENSG00000174977	PAIP1P2	-1.40068	0.00492477	0.0171207	PAIP1 pseudogene 2 [Source:HGNC Symbol;Acc:HGNC:56189]
ENSG00000103811	CTSH	-1.40151	0.0095933	0.0298543	cathepsin H [Source:HGNC Symbol;Acc:HGNC:2535]
ENSG00000174109	C16orf91	-1.40294	7.13682e-09	1.63757e-07	ubiquinol-cytochrome c reductase complex assembly factor 4 [Source:HGNC Symbol;Acc:HGNC:27558]
ENSG00000174326	SLC16A11	-1.40379	0.011849	0.03553	solute carrier family 16 member 11 [Source:HGNC Symbol;Acc:HGNC:23093]
ENSG00000172215	CXCR6	-1.40385	0.00663087	0.0219364	C-X-C motif chemokine receptor 6 [Source:HGNC Symbol;Acc:HGNC:16647]
ENSG00000033050	ABCF2	-1.40521	9.42438e-10	2.83369e-08	ATP binding cassette subfamily F member 2 [Source:HGNC Symbol;Acc:HGNC:71]
ENSG00000171421	MRPL36	-1.40524	1.42998e-06	1.58648e-05	mitochondrial ribosomal protein L36 [Source:HGNC Symbol;Acc:HGNC:14490]
ENSG00000131871	SELENOS	-1.40526	7.61334e-11	3.253e-09	selenoprotein S [Source:HGNC Symbol;Acc:HGNC:30396]
ENSG00000131475	VPS25	-1.406	1.90344e-09	5.20366e-08	vacuolar protein sorting 25 homolog [Source:HGNC Symbol;Acc:HGNC:28122]
ENSG00000119203	CPSF3	-1.40657	1.06592e-08	2.31699e-07	cleavage and polyadenylation specific factor 3 [Source:HGNC Symbol;Acc:HGNC:2326]
ENSG00000225921	NOL7	-1.40676	1.55156e-10	5.9488e-09	nucleolar protein 7 [Source:HGNC Symbol;Acc:HGNC:21040]
ENSG00000267475	NUDT19-DT	-1.40734	0.0123529	0.0367752	NUDT19 divergent transcript [Source:HGNC Symbol;Acc:HGNC:55296]
ENSG00000065978	YBX1	-1.40756	2.27189e-08	4.40684e-07	Y-box binding protein 1 [Source:HGNC Symbol;Acc:HGNC:8014]
ENSG00000042753	AP2S1	-1.40813	4.34162e-06	4.16103e-05	adaptor related protein complex 2 subunit sigma 1 [Source:HGNC Symbol;Acc:HGNC:565]
ENSG00000013503	POLR3B	-1.40869	2.38382e-05	0.000180497	RNA polymerase III subunit B [Source:HGNC Symbol;Acc:HGNC:30348]
ENSG00000189159	JPT1	-1.40956	2.06959e-06	2.17438e-05	Jupiter microtubule associated homolog 1 [Source:HGNC Symbol;Acc:HGNC:14569]
ENSG00000213866	YBX1P10	-1.41062	7.86114e-05	0.000504237	Y-box binding protein 1 pseudogene 10 [Source:HGNC Symbol;Acc:HGNC:42432]
ENSG00000258429	PDF	-1.41175	8.74843e-05	0.000553919	peptide deformylase, mitochondrial [Source:HGNC Symbol;Acc:HGNC:30012]
ENSG00000204264	PSMB8	-1.41291	3.13849e-11	1.56689e-09	proteasome 20S subunit beta 8 [Source:HGNC Symbol;Acc:HGNC:9545]
ENSG00000110721	CHKA	-1.41297	8.91157e-05	0.000562532	choline kinase alpha [Source:HGNC Symbol;Acc:HGNC:1937]
ENSG00000184719	RNLS	-1.4137	0.0118712	0.0355794	renalase, FAD dependent amine oxidase [Source:HGNC Symbol;Acc:HGNC:25641]
ENSG00000169021	UQCRFS1	-1.41387	9.40353e-09	2.0779e-07	ubiquinol-cytochrome c reductase, Rieske iron-sulfur polypeptide 1 [Source:HGNC Symbol;Acc:HGNC:12587]
ENSG00000137563	GGH	-1.4139	0.00448029	0.0157842	gamma-glutamyl hydrolase [Source:HGNC Symbol;Acc:HGNC:4248]
ENSG00000162734	PEA15	-1.41442	2.20085e-07	3.23577e-06	proliferation and apoptosis adaptor protein 15 [Source:HGNC Symbol;Acc:HGNC:8822]
ENSG00000090520	DNAJB11	-1.41443	5.27306e-07	6.76226e-06	DnaJ heat shock protein family (Hsp40) member B11 [Source:HGNC Symbol;Acc:HGNC:14889]
ENSG00000105755	ETHE1	-1.41538	2.28235e-06	2.36231e-05	ETHE1 persulfide dioxygenase [Source:HGNC Symbol;Acc:HGNC:23287]
ENSG00000159377	PSMB4	-1.4154	9.59396e-11	3.98972e-09	proteasome 20S subunit beta 4 [Source:HGNC Symbol;Acc:HGNC:9541]
ENSG00000129696	TTI2	-1.41582	4.34751e-07	5.77359e-06	TELO2 interacting protein 2 [Source:HGNC Symbol;Acc:HGNC:26262]
ENSG00000224094	RPS24P8	-1.41591	0.0103396	0.0317881	ribosomal protein S24 pseudogene 8 [Source:HGNC Symbol;Acc:HGNC:37016]
ENSG00000012048	BRCA1	-1.41604	0.000904948	0.00406573	BRCA1 DNA repair associated [Source:HGNC Symbol;Acc:HGNC:1100]
ENSG00000100036	SLC35E4	-1.41615	0.00124991	0.00532837	solute carrier family 35 member E4 [Source:HGNC Symbol;Acc:HGNC:17058]
ENSG00000177889	UBE2N	-1.41629	1.00078e-10	4.116e-09	ubiquitin conjugating enzyme E2 N [Source:HGNC Symbol;Acc:HGNC:12492]
ENSG00000177989	ODF3B	-1.41724	0.00713369	0.0233685	ciliary microtubule associated protein 1B [Source:HGNC Symbol;Acc:HGNC:34388]
ENSG00000146223	RPL7L1	-1.41734	6.88458e-08	1.17396e-06	ribosomal protein L7 like 1 [Source:HGNC Symbol;Acc:HGNC:21370]
ENSG00000181163	NPM1	-1.41937	1.22505e-07	1.95506e-06	nucleophosmin 1 [Source:HGNC Symbol;Acc:HGNC:7910]
ENSG00000167460	TPM4	-1.42174	4.09311e-11	1.95464e-09	tropomyosin 4 [Source:HGNC Symbol;Acc:HGNC:12013]
ENSG00000184840	TMED9	-1.42199	2.73729e-11	1.38888e-09	transmembrane p24 trafficking protein 9 [Source:HGNC Symbol;Acc:HGNC:24878]
ENSG00000160117	ANKLE1	-1.42294	0.00542759	0.0185884	ankyrin repeat and LEM domain containing 1 [Source:HGNC Symbol;Acc:HGNC:26812]
ENSG00000131148	EMC8	-1.42336	4.067e-10	1.38323e-08	ER membrane protein complex subunit 8 [Source:HGNC Symbol;Acc:HGNC:7864]
ENSG00000018510	AGPS	-1.42468	4.77615e-07	6.21465e-06	alkylglycerone phosphate synthase [Source:HGNC Symbol;Acc:HGNC:327]
ENSG00000151247	EIF4E	-1.42519	1.58331e-07	2.4387e-06	eukaryotic translation initiation factor 4E [Source:HGNC Symbol;Acc:HGNC:3287]
ENSG00000166228	PCBD1	-1.42539	3.27876e-06	3.25991e-05	pterin-4 alpha-carbinolamine dehydratase 1 [Source:HGNC Symbol;Acc:HGNC:8646]
ENSG00000083444	PLOD1	-1.4262	0.000428344	0.00214712	procollagen-lysine,2-oxoglutarate 5-dioxygenase 1 [Source:HGNC Symbol;Acc:HGNC:9081]
ENSG00000141759	TXNL4A	-1.42629	6.22151e-10	1.98499e-08	thioredoxin like 4A [Source:HGNC Symbol;Acc:HGNC:30551]
ENSG00000128059	PPAT	-1.42751	6.13049e-05	0.000408962	phosphoribosyl pyrophosphate amidotransferase [Source:HGNC Symbol;Acc:HGNC:9238]
ENSG00000168827	GFM1	-1.42814	1.73129e-08	3.49477e-07	G elongation factor mitochondrial 1 [Source:HGNC Symbol;Acc:HGNC:13780]
ENSG00000176871	WSB2	-1.429	3.53419e-10	1.23809e-08	WD repeat and SOCS box containing 2 [Source:HGNC Symbol;Acc:HGNC:19222]
ENSG00000166986	MARS1	-1.4291	7.79441e-11	3.32277e-09	methionyl-tRNA synthetase 1 [Source:HGNC Symbol;Acc:HGNC:6898]
ENSG00000105197	TIMM50	-1.4297	1.13492e-08	2.43945e-07	translocase of inner mitochondrial membrane 50 [Source:HGNC Symbol;Acc:HGNC:23656]
ENSG00000263731	ENSG00000263731	-1.43002	0.000639454	0.00303814	novel transcript
ENSG00000185499	MUC1	-1.43038	0.00286533	0.0107822	mucin 1, cell surface associated [Source:HGNC Symbol;Acc:HGNC:7508]
ENSG00000108826	MRPL27	-1.43101	2.69291e-08	5.12558e-07	mitochondrial ribosomal protein L27 [Source:HGNC Symbol;Acc:HGNC:14483]
ENSG00000166002	SMCO4	-1.43102	0.00468216	0.0163871	single-pass membrane protein with coiled-coil domains 4 [Source:HGNC Symbol;Acc:HGNC:24810]
ENSG00000125462	MIR9-1HG	-1.43184	0.0158249	0.0451326	MIR9-1 host gene [Source:HGNC Symbol;Acc:HGNC:30780]
ENSG00000050393	MCUR1	-1.43201	2.97854e-07	4.2202e-06	mitochondrial calcium uniporter regulator 1 [Source:HGNC Symbol;Acc:HGNC:21097]
ENSG00000188486	H2AX	-1.43316	1.09721e-06	1.26855e-05	H2A.X variant histone [Source:HGNC Symbol;Acc:HGNC:4739]
ENSG00000106605	BLVRA	-1.4364	2.67854e-07	3.85908e-06	biliverdin reductase A [Source:HGNC Symbol;Acc:HGNC:1062]
ENSG00000170860	LSM3	-1.43748	5.0835e-07	6.54163e-06	LSM3 homolog, U6 small nuclear RNA and mRNA degradation associated [Source:HGNC Symbol;Acc:HGNC:17874]
ENSG00000138346	DNA2	-1.43765	0.000261174	0.00140254	DNA replication helicase/nuclease 2 [Source:HGNC Symbol;Acc:HGNC:2939]
ENSG00000138074	SLC5A6	-1.43802	1.46865e-06	1.62264e-05	solute carrier family 5 member 6 [Source:HGNC Symbol;Acc:HGNC:11041]
ENSG00000156697	UTP14A	-1.43819	3.05498e-07	4.30185e-06	UTP14A small subunit processome component [Source:HGNC Symbol;Acc:HGNC:10665]
ENSG00000155959	VBP1	-1.43969	2.0651e-11	1.1017e-09	VHL binding protein 1 [Source:HGNC Symbol;Acc:HGNC:12662]
ENSG00000226180	ENSG00000226180	-1.43975	0.0152257	0.0437107	novel transcript
ENSG00000108344	PSMD3	-1.44006	7.99726e-09	1.80344e-07	proteasome 26S subunit, non-ATPase 3 [Source:HGNC Symbol;Acc:HGNC:9560]
ENSG00000167114	SLC27A4	-1.44201	1.39207e-07	2.18244e-06	solute carrier family 27 member 4 [Source:HGNC Symbol;Acc:HGNC:10998]
ENSG00000105671	DDX49	-1.44247	1.33251e-07	2.09786e-06	DEAD-box helicase 49 [Source:HGNC Symbol;Acc:HGNC:18684]
ENSG00000077312	SNRPA	-1.44398	2.88631e-08	5.42185e-07	small nuclear ribonucleoprotein polypeptide A [Source:HGNC Symbol;Acc:HGNC:11151]
ENSG00000115415	STAT1	-1.44407	0.00889889	0.0280344	signal transducer and activator of transcription 1 [Source:HGNC Symbol;Acc:HGNC:11362]
ENSG00000160563	MED27	-1.4446	1.05784e-09	3.14023e-08	mediator complex subunit 27 [Source:HGNC Symbol;Acc:HGNC:2377]
ENSG00000110955	ATP5F1B	-1.44566	3.67338e-10	1.27965e-08	ATP synthase F1 subunit beta [Source:HGNC Symbol;Acc:HGNC:830]
ENSG00000084073	ZMPSTE24	-1.4458	6.2126e-07	7.7386e-06	zinc metallopeptidase STE24 [Source:HGNC Symbol;Acc:HGNC:12877]
ENSG00000173588	CEP83	-1.44798	2.84451e-06	2.87406e-05	centrosomal protein 83 [Source:HGNC Symbol;Acc:HGNC:17966]
ENSG00000163931	TKT	-1.44854	6.02339e-09	1.41648e-07	transketolase [Source:HGNC Symbol;Acc:HGNC:11834]
ENSG00000184588	PDE4B	-1.44999	4.81718e-08	8.50155e-07	phosphodiesterase 4B [Source:HGNC Symbol;Acc:HGNC:8781]
ENSG00000124784	RIOK1	-1.45079	2.715e-07	3.89657e-06	RIO kinase 1 [Source:HGNC Symbol;Acc:HGNC:18656]
ENSG00000075239	ACAT1	-1.45129	1.28858e-07	2.03901e-06	acetyl-CoA acetyltransferase 1 [Source:HGNC Symbol;Acc:HGNC:93]
ENSG00000105552	BCAT2	-1.45148	7.7472e-10	2.391e-08	branched chain amino acid transaminase 2 [Source:HGNC Symbol;Acc:HGNC:977]
ENSG00000182993	C12orf60	-1.45164	0.00838857	0.0267107	chromosome 12 open reading frame 60 [Source:HGNC Symbol;Acc:HGNC:28726]
ENSG00000147669	POLR2K	-1.45199	1.52649e-07	2.35986e-06	RNA polymerase II, I and III subunit K [Source:HGNC Symbol;Acc:HGNC:9198]
ENSG00000172009	THOP1	-1.45222	1.09152e-09	3.21466e-08	thimet oligopeptidase 1 [Source:HGNC Symbol;Acc:HGNC:11793]
ENSG00000119421	NDUFA8	-1.4529	5.91787e-07	7.42597e-06	NADH:ubiquinone oxidoreductase subunit A8 [Source:HGNC Symbol;Acc:HGNC:7692]
ENSG00000100410	PHF5A	-1.45293	3.75406e-08	6.83194e-07	PHD finger protein 5A [Source:HGNC Symbol;Acc:HGNC:18000]
ENSG00000105676	ARMC6	-1.45356	6.65377e-06	5.9961e-05	armadillo repeat containing 6 [Source:HGNC Symbol;Acc:HGNC:25049]
ENSG00000138092	CENPO	-1.45382	0.000136197	0.000806301	centromere protein O [Source:HGNC Symbol;Acc:HGNC:28152]
ENSG00000278175	GLIDR	-1.45517	0.00416646	0.0148494	glioblastoma down-regulated RNA [Source:HGNC Symbol;Acc:HGNC:48823]
ENSG00000106268	NUDT1	-1.45557	3.35823e-08	6.20013e-07	nudix hydrolase 1 [Source:HGNC Symbol;Acc:HGNC:8048]
ENSG00000165118	C9orf64	-1.45562	4.52879e-07	5.95085e-06	Q-nucleotide N-glycosylase 1 [Source:HGNC Symbol;Acc:HGNC:28144]
ENSG00000160161	CILP2	-1.45784	0.0150801	0.0433995	cartilage intermediate layer protein 2 [Source:HGNC Symbol;Acc:HGNC:24213]
ENSG00000110921	MVK	-1.45789	3.04397e-07	4.29282e-06	mevalonate kinase [Source:HGNC Symbol;Acc:HGNC:7530]
ENSG00000108592	FTSJ3	-1.45862	1.72994e-07	2.63685e-06	FtsJ RNA 2'-O-methyltransferase 3 [Source:HGNC Symbol;Acc:HGNC:17136]
ENSG00000095794	CREM	-1.45884	6.09558e-06	5.57925e-05	cAMP responsive element modulator [Source:HGNC Symbol;Acc:HGNC:2352]
ENSG00000113643	RARS1	-1.46295	2.04428e-08	4.02222e-07	arginyl-tRNA synthetase 1 [Source:HGNC Symbol;Acc:HGNC:9870]
ENSG00000137267	TUBB2A	-1.46299	0.000218065	0.00120003	tubulin beta 2A class IIa [Source:HGNC Symbol;Acc:HGNC:12412]
ENSG00000180549	FUT7	-1.46306	0.000555686	0.00269991	fucosyltransferase 7 [Source:HGNC Symbol;Acc:HGNC:4018]
ENSG00000104524	PYCR3	-1.46336	8.57227e-05	0.000544612	pyrroline-5-carboxylate reductase 3 [Source:HGNC Symbol;Acc:HGNC:25846]
ENSG00000100889	PCK2	-1.46359	1.13533e-08	2.43945e-07	phosphoenolpyruvate carboxykinase 2, mitochondrial [Source:HGNC Symbol;Acc:HGNC:8725]
ENSG00000164430	CGAS	-1.46384	2.09103e-11	1.11236e-09	cyclic GMP-AMP synthase [Source:HGNC Symbol;Acc:HGNC:21367]
ENSG00000100142	POLR2F	-1.46405	5.54781e-08	9.69025e-07	RNA polymerase II, I and III subunit F [Source:HGNC Symbol;Acc:HGNC:9193]
ENSG00000155330	C16orf87	-1.46433	2.49584e-06	2.55355e-05	chromosome 16 open reading frame 87 [Source:HGNC Symbol;Acc:HGNC:33754]
ENSG00000108518	PFN1	-1.46585	6.37619e-09	1.4854e-07	profilin 1 [Source:HGNC Symbol;Acc:HGNC:8881]
ENSG00000109881	CCDC34	-1.46623	0.000323639	0.00167675	coiled-coil domain containing 34 [Source:HGNC Symbol;Acc:HGNC:25079]
ENSG00000155926	SLA	-1.46756	6.16216e-08	1.06242e-06	Src like adaptor [Source:HGNC Symbol;Acc:HGNC:10902]
ENSG00000185608	MRPL40	-1.46978	2.05959e-10	7.61519e-09	mitochondrial ribosomal protein L40 [Source:HGNC Symbol;Acc:HGNC:14491]
ENSG00000126803	HSPA2	-1.47021	0.00283167	0.0106749	heat shock protein family A (Hsp70) member 2 [Source:HGNC Symbol;Acc:HGNC:5235]
ENSG00000113758	DBN1	-1.47022	0.000151516	0.000882815	drebrin 1 [Source:HGNC Symbol;Acc:HGNC:2695]
ENSG00000144655	CSRNP1	-1.47072	3.27353e-06	3.25644e-05	cysteine and serine rich nuclear protein 1 [Source:HGNC Symbol;Acc:HGNC:14300]
ENSG00000236194	ENSG00000236194	-1.47202	0.00604584	0.0203328	novel transcript, sense intronic to STAT5B
ENSG00000119013	NDUFB3	-1.47216	1.60654e-07	2.46847e-06	NADH:ubiquinone oxidoreductase subunit B3 [Source:HGNC Symbol;Acc:HGNC:7698]
ENSG00000167799	NUDT8	-1.47223	0.00441963	0.0155969	nudix hydrolase 8 [Source:HGNC Symbol;Acc:HGNC:8055]
ENSG00000196976	LAGE3	-1.47226	6.79135e-07	8.39233e-06	L antigen family member 3 [Source:HGNC Symbol;Acc:HGNC:26058]
ENSG00000163507	CIP2A	-1.47236	0.0075873	0.0245726	cellular inhibitor of PP2A [Source:HGNC Symbol;Acc:HGNC:29302]
ENSG00000117118	SDHB	-1.47252	1.41358e-10	5.53343e-09	succinate dehydrogenase complex iron sulfur subunit B [Source:HGNC Symbol;Acc:HGNC:10681]
ENSG00000168393	DTYMK	-1.47478	6.43058e-07	7.98881e-06	deoxythymidylate kinase [Source:HGNC Symbol;Acc:HGNC:3061]
ENSG00000113387	SUB1	-1.47697	1.37672e-10	5.41181e-09	SUB1 regulator of transcription [Source:HGNC Symbol;Acc:HGNC:19985]
ENSG00000111196	MAGOHB	-1.47719	1.15699e-09	3.36501e-08	mago homolog B, exon junction complex subunit [Source:HGNC Symbol;Acc:HGNC:25504]
ENSG00000114867	EIF4G1	-1.47731	6.52028e-08	1.11694e-06	eukaryotic translation initiation factor 4 gamma 1 [Source:HGNC Symbol;Acc:HGNC:3296]
ENSG00000164405	UQCRQ	-1.47752	1.22957e-08	2.61487e-07	ubiquinol-cytochrome c reductase complex III subunit VII [Source:HGNC Symbol;Acc:HGNC:29594]
ENSG00000185721	DRG1	-1.47879	3.23921e-09	8.28528e-08	developmentally regulated GTP binding protein 1 [Source:HGNC Symbol;Acc:HGNC:3029]
ENSG00000104522	GFUS	-1.47939	1.32974e-08	2.80235e-07	GDP-L-fucose synthase [Source:HGNC Symbol;Acc:HGNC:12390]
ENSG00000157020	SEC13	-1.48063	2.75936e-13	2.58908e-11	SEC13 homolog, nuclear pore and COPII coat complex component [Source:HGNC Symbol;Acc:HGNC:10697]
ENSG00000154723	ATP5PF	-1.48104	1.18923e-07	1.90344e-06	ATP synthase peripheral stalk subunit F6 [Source:HGNC Symbol;Acc:HGNC:847]
ENSG00000135404	CD63	-1.48124	3.1068e-06	3.11047e-05	CD63 molecule [Source:HGNC Symbol;Acc:HGNC:1692]
ENSG00000124207	CSE1L	-1.4819	3.97715e-07	5.38516e-06	chromosome segregation 1 like [Source:HGNC Symbol;Acc:HGNC:2431]
ENSG00000125877	ITPA	-1.48304	4.01753e-09	1.00422e-07	inosine triphosphatase [Source:HGNC Symbol;Acc:HGNC:6176]
ENSG00000111142	METAP2	-1.48366	1.01528e-08	2.21724e-07	methionyl aminopeptidase 2 [Source:HGNC Symbol;Acc:HGNC:16672]
ENSG00000205571	SMN2	-1.48494	0.000695385	0.00325704	survival of motor neuron 2, centromeric [Source:HGNC Symbol;Acc:HGNC:11118]
ENSG00000143153	ATP1B1	-1.48641	0.00480809	0.0167619	ATPase Na+/K+ transporting subunit beta 1 [Source:HGNC Symbol;Acc:HGNC:804]
ENSG00000133935	ERG28	-1.48685	2.54136e-08	4.8719e-07	ergosterol biosynthesis 28 homolog [Source:HGNC Symbol;Acc:HGNC:1187]
ENSG00000242485	MRPL20	-1.48733	5.13178e-10	1.69032e-08	mitochondrial ribosomal protein L20 [Source:HGNC Symbol;Acc:HGNC:14478]
ENSG00000162972	MAIP1	-1.48759	3.58921e-05	0.000258257	matrix AAA peptidase interacting protein 1 [Source:HGNC Symbol;Acc:HGNC:26198]
ENSG00000068654	POLR1A	-1.48761	3.98073e-07	5.3861e-06	RNA polymerase I subunit A [Source:HGNC Symbol;Acc:HGNC:17264]
ENSG00000197780	TAF13	-1.48767	1.42597e-07	2.22996e-06	TATA-box binding protein associated factor 13 [Source:HGNC Symbol;Acc:HGNC:11546]
ENSG00000196591	HDAC2	-1.48863	1.50129e-08	3.10659e-07	histone deacetylase 2 [Source:HGNC Symbol;Acc:HGNC:4853]
ENSG00000187741	FANCA	-1.48895	6.76425e-05	0.000444882	FA complementation group A [Source:HGNC Symbol;Acc:HGNC:3582]
ENSG00000188312	CENPP	-1.48909	0.00128001	0.00543934	centromere protein P [Source:HGNC Symbol;Acc:HGNC:32933]
ENSG00000079459	FDFT1	-1.48968	3.20362e-10	1.13292e-08	farnesyl-diphosphate farnesyltransferase 1 [Source:HGNC Symbol;Acc:HGNC:3629]
ENSG00000101132	PFDN4	-1.491	2.79892e-06	2.83721e-05	prefoldin subunit 4 [Source:HGNC Symbol;Acc:HGNC:8868]
ENSG00000160050	CCDC28B	-1.49142	3.15093e-06	3.14621e-05	coiled-coil domain containing 28B [Source:HGNC Symbol;Acc:HGNC:28163]
ENSG00000265401	ENSG00000265401	-1.49189	0.00199403	0.0079659	novel transcript
ENSG00000198176	TFDP1	-1.49481	1.3108e-07	2.07067e-06	transcription factor Dp-1 [Source:HGNC Symbol;Acc:HGNC:11749]
ENSG00000118242	MREG	-1.4959	0.000661577	0.0031218	melanoregulin [Source:HGNC Symbol;Acc:HGNC:25478]
ENSG00000131174	COX7B	-1.49605	9.04864e-10	2.7428e-08	cytochrome c oxidase subunit 7B [Source:HGNC Symbol;Acc:HGNC:2291]
ENSG00000106245	BUD31	-1.49736	3.30394e-10	1.16618e-08	BUD31 homolog [Source:HGNC Symbol;Acc:HGNC:29629]
ENSG00000133027	PEMT	-1.49741	1.23957e-05	0.000103005	phosphatidylethanolamine N-methyltransferase [Source:HGNC Symbol;Acc:HGNC:8830]
ENSG00000099817	POLR2E	-1.49788	6.66298e-10	2.08743e-08	RNA polymerase II, I and III subunit E [Source:HGNC Symbol;Acc:HGNC:9192]
ENSG00000142731	PLK4	-1.49813	0.00847062	0.0269306	polo like kinase 4 [Source:HGNC Symbol;Acc:HGNC:11397]
ENSG00000065183	WDR3	-1.49828	3.319e-06	3.2929e-05	WD repeat domain 3 [Source:HGNC Symbol;Acc:HGNC:12755]
ENSG00000034152	MAP2K3	-1.49938	7.93844e-10	2.43794e-08	mitogen-activated protein kinase kinase 3 [Source:HGNC Symbol;Acc:HGNC:6843]
ENSG00000005102	MEOX1	-1.50051	0.00506698	0.0175205	mesenchyme homeobox 1 [Source:HGNC Symbol;Acc:HGNC:7013]
ENSG00000158882	TOMM40L	-1.5026	5.04642e-07	6.52088e-06	translocase of outer mitochondrial membrane 40 like [Source:HGNC Symbol;Acc:HGNC:25756]
ENSG00000213881	NPM1P6	-1.50333	0.0161772	0.0459058	nucleophosmin 1 pseudogene 6 [Source:HGNC Symbol;Acc:HGNC:7926]
ENSG00000060558	GNA15	-1.50349	0.0106359	0.0325189	G protein subunit alpha 15 [Source:HGNC Symbol;Acc:HGNC:4383]
ENSG00000132530	XAF1	-1.50401	0.0102306	0.0314964	XIAP associated factor 1 [Source:HGNC Symbol;Acc:HGNC:30932]
ENSG00000213523	SRA1	-1.50472	7.60944e-10	2.35238e-08	steroid receptor RNA activator 1 [Source:HGNC Symbol;Acc:HGNC:11281]
ENSG00000150764	DIXDC1	-1.5053	0.00723396	0.0236389	DIX domain containing 1 [Source:HGNC Symbol;Acc:HGNC:23695]
ENSG00000141552	ANAPC11	-1.50584	7.12832e-07	8.72215e-06	anaphase promoting complex subunit 11 [Source:HGNC Symbol;Acc:HGNC:14452]
ENSG00000134684	YARS1	-1.5068	1.22483e-10	4.91829e-09	tyrosyl-tRNA synthetase 1 [Source:HGNC Symbol;Acc:HGNC:12840]
ENSG00000092621	PHGDH	-1.5077	9.27936e-06	8.0095e-05	phosphoglycerate dehydrogenase [Source:HGNC Symbol;Acc:HGNC:8923]
ENSG00000140307	GTF2A2	-1.50822	5.33726e-08	9.34871e-07	general transcription factor IIA subunit 2 [Source:HGNC Symbol;Acc:HGNC:4647]
ENSG00000136159	NUDT15	-1.50978	5.92904e-07	7.43e-06	nudix hydrolase 15 [Source:HGNC Symbol;Acc:HGNC:23063]
ENSG00000146540	C7orf50	-1.5098	4.39557e-07	5.81873e-06	chromosome 7 open reading frame 50 [Source:HGNC Symbol;Acc:HGNC:22421]
ENSG00000166788	SAAL1	-1.51047	7.58907e-09	1.7197e-07	serum amyloid A like 1 [Source:HGNC Symbol;Acc:HGNC:25158]
ENSG00000105185	PDCD5	-1.51096	1.51184e-08	3.11923e-07	programmed cell death 5 [Source:HGNC Symbol;Acc:HGNC:8764]
ENSG00000106554	CHCHD3	-1.51262	2.79957e-07	3.99843e-06	coiled-coil-helix-coiled-coil-helix domain containing 3 [Source:HGNC Symbol;Acc:HGNC:21906]
ENSG00000084623	EIF3I	-1.51337	5.04706e-11	2.34425e-09	eukaryotic translation initiation factor 3 subunit I [Source:HGNC Symbol;Acc:HGNC:3272]
ENSG00000156603	MED19	-1.51374	1.14834e-06	1.31892e-05	mediator complex subunit 19 [Source:HGNC Symbol;Acc:HGNC:29600]
ENSG00000132603	NIP7	-1.51521	2.98115e-09	7.74187e-08	nucleolar pre-rRNA processing protein NIP7 [Source:HGNC Symbol;Acc:HGNC:24328]
ENSG00000130589	HELZ2	-1.51595	0.00165141	0.0067874	helicase with zinc finger 2 [Source:HGNC Symbol;Acc:HGNC:30021]
ENSG00000135698	MPHOSPH6	-1.51607	3.21276e-07	4.48346e-06	M-phase phosphoprotein 6 [Source:HGNC Symbol;Acc:HGNC:7214]
ENSG00000183208	GDPGP1	-1.51709	0.00897843	0.0282421	GDP-D-glucose phosphorylase 1 [Source:HGNC Symbol;Acc:HGNC:34360]
ENSG00000198931	APRT	-1.51734	2.85996e-08	5.37775e-07	adenine phosphoribosyltransferase [Source:HGNC Symbol;Acc:HGNC:626]
ENSG00000153044	CENPH	-1.51743	3.84352e-05	0.000272668	centromere protein H [Source:HGNC Symbol;Acc:HGNC:17268]
ENSG00000151552	QDPR	-1.51755	1.18498e-09	3.42507e-08	quinoid dihydropteridine reductase [Source:HGNC Symbol;Acc:HGNC:9752]
ENSG00000138018	SELENOI	-1.51802	1.38018e-05	0.000112634	selenoprotein I [Source:HGNC Symbol;Acc:HGNC:29361]
ENSG00000089048	ESF1	-1.51954	7.53539e-10	2.33335e-08	ESF1 nucleolar pre-rRNA processing protein homolog [Source:HGNC Symbol;Acc:HGNC:15898]
ENSG00000175643	RMI2	-1.5206	0.000725671	0.00337067	RecQ mediated genome instability 2 [Source:HGNC Symbol;Acc:HGNC:28349]
ENSG00000175166	PSMD2	-1.52085	5.08494e-09	1.22353e-07	proteasome 26S subunit ubiquitin receptor, non-ATPase 2 [Source:HGNC Symbol;Acc:HGNC:9559]
ENSG00000101350	KIF3B	-1.52219	2.37058e-10	8.66212e-09	kinesin family member 3B [Source:HGNC Symbol;Acc:HGNC:6320]
ENSG00000117090	SLAMF1	-1.52257	7.87185e-09	1.77946e-07	signaling lymphocytic activation molecule family member 1 [Source:HGNC Symbol;Acc:HGNC:10903]
ENSG00000166166	TRMT61A	-1.52349	4.18524e-09	1.03369e-07	tRNA methyltransferase 61A [Source:HGNC Symbol;Acc:HGNC:23790]
ENSG00000184515	BEX5	-1.52431	0.00500525	0.0173553	brain expressed X-linked 5 [Source:HGNC Symbol;Acc:HGNC:27990]
ENSG00000160877	NACC1	-1.52488	1.00127e-09	3.00091e-08	nucleus accumbens associated 1 [Source:HGNC Symbol;Acc:HGNC:20967]
ENSG00000143479	DYRK3	-1.52801	0.00304741	0.0113757	dual specificity tyrosine phosphorylation regulated kinase 3 [Source:HGNC Symbol;Acc:HGNC:3094]
ENSG00000150779	TIMM8B	-1.52899	3.90599e-07	5.30805e-06	translocase of inner mitochondrial membrane 8 homolog B [Source:HGNC Symbol;Acc:HGNC:11818]
ENSG00000101182	PSMA7	-1.52972	2.17146e-10	7.99716e-09	proteasome 20S subunit alpha 7 [Source:HGNC Symbol;Acc:HGNC:9536]
ENSG00000101868	POLA1	-1.53081	2.36841e-06	2.43384e-05	DNA polymerase alpha 1, catalytic subunit [Source:HGNC Symbol;Acc:HGNC:9173]
ENSG00000176619	LMNB2	-1.53209	8.12355e-09	1.82311e-07	lamin B2 [Source:HGNC Symbol;Acc:HGNC:6638]
ENSG00000175741	RWDD4P2	-1.53314	1.39484e-05	0.000113682	RWD domain containing 4 pseudogene 2 [Source:HGNC Symbol;Acc:HGNC:23754]
ENSG00000112576	CCND3	-1.53546	4.67398e-12	2.90908e-10	cyclin D3 [Source:HGNC Symbol;Acc:HGNC:1585]
ENSG00000166068	SPRED1	-1.53582	0.00892439	0.0280911	sprouty related EVH1 domain containing 1 [Source:HGNC Symbol;Acc:HGNC:20249]
ENSG00000108179	PPIF	-1.53606	1.96272e-07	2.93889e-06	peptidylprolyl isomerase F [Source:HGNC Symbol;Acc:HGNC:9259]
ENSG00000074695	LMAN1	-1.53707	6.52193e-11	2.8789e-09	lectin, mannose binding 1 [Source:HGNC Symbol;Acc:HGNC:6631]
ENSG00000073008	PVR	-1.53762	0.0040572	0.0145043	PVR cell adhesion molecule [Source:HGNC Symbol;Acc:HGNC:9705]
ENSG00000141753	IGFBP4	-1.54233	0.000325594	0.00168594	insulin like growth factor binding protein 4 [Source:HGNC Symbol;Acc:HGNC:5473]
ENSG00000173540	GMPPB	-1.54518	1.0179e-13	1.06776e-11	GDP-mannose pyrophosphorylase B [Source:HGNC Symbol;Acc:HGNC:22932]
ENSG00000116288	PARK7	-1.54585	1.15944e-08	2.4884e-07	Parkinsonism associated deglycase [Source:HGNC Symbol;Acc:HGNC:16369]
ENSG00000164305	CASP3	-1.54819	3.72864e-14	4.73613e-12	caspase 3 [Source:HGNC Symbol;Acc:HGNC:1504]
ENSG00000112208	BAG2	-1.5482	1.79769e-06	1.9369e-05	BAG cochaperone 2 [Source:HGNC Symbol;Acc:HGNC:938]
ENSG00000067533	RRP15	-1.55078	1.49657e-07	2.32286e-06	ribosomal RNA processing 15 homolog [Source:HGNC Symbol;Acc:HGNC:24255]
ENSG00000173334	TRIB1	-1.55118	0.00315255	0.0117073	tribbles pseudokinase 1 [Source:HGNC Symbol;Acc:HGNC:16891]
ENSG00000104825	NFKBIB	-1.55136	3.18746e-09	8.19783e-08	NFKB inhibitor beta [Source:HGNC Symbol;Acc:HGNC:7798]
ENSG00000100632	ERH	-1.55148	8.43251e-09	1.88683e-07	ERH mRNA splicing and mitosis factor [Source:HGNC Symbol;Acc:HGNC:3447]
ENSG00000188313	PLSCR1	-1.55168	3.17484e-07	4.45385e-06	phospholipid scramblase 1 [Source:HGNC Symbol;Acc:HGNC:9092]
ENSG00000250479	CHCHD10	-1.55456	7.55484e-07	9.16e-06	coiled-coil-helix-coiled-coil-helix domain containing 10 [Source:HGNC Symbol;Acc:HGNC:15559]
ENSG00000099958	DERL3	-1.55458	0.00854811	0.0271077	derlin 3 [Source:HGNC Symbol;Acc:HGNC:14236]
ENSG00000134278	SPIRE1	-1.55555	3.76833e-05	0.000267963	spire type actin nucleation factor 1 [Source:HGNC Symbol;Acc:HGNC:30622]
ENSG00000138363	ATIC	-1.55556	3.94353e-07	5.34739e-06	5-aminoimidazole-4-carboxamide ribonucleotide formyltransferase/IMP cyclohydrolase [Source:HGNC Symbol;Acc:HGNC:794]
ENSG00000157800	SLC37A3	-1.55707	8.25518e-07	9.92535e-06	solute carrier family 37 member 3 [Source:HGNC Symbol;Acc:HGNC:20651]
ENSG00000108010	GLRX3	-1.55783	1.65854e-09	4.60838e-08	glutaredoxin 3 [Source:HGNC Symbol;Acc:HGNC:15987]
ENSG00000101811	CSTF2	-1.5583	1.95472e-08	3.86431e-07	cleavage stimulation factor subunit 2 [Source:HGNC Symbol;Acc:HGNC:2484]
ENSG00000087053	MTMR2	-1.55973	4.45672e-08	7.95562e-07	myotubularin related protein 2 [Source:HGNC Symbol;Acc:HGNC:7450]
ENSG00000085415	SEH1L	-1.56021	1.09691e-07	1.77791e-06	SEH1 like nucleoporin [Source:HGNC Symbol;Acc:HGNC:30379]
ENSG00000020426	MNAT1	-1.56384	1.48109e-06	1.63542e-05	MNAT1 component of CDK activating kinase [Source:HGNC Symbol;Acc:HGNC:7181]
ENSG00000077348	EXOSC5	-1.56387	1.47788e-08	3.0661e-07	exosome component 5 [Source:HGNC Symbol;Acc:HGNC:24662]
ENSG00000141543	EIF4A3	-1.56439	1.55387e-09	4.35643e-08	eukaryotic translation initiation factor 4A3 [Source:HGNC Symbol;Acc:HGNC:18683]
ENSG00000262413	ENSG00000262413	-1.56452	0.00566005	0.0192293	novel transcript, antisense ARHGDIA
ENSG00000167797	CDK2AP2	-1.56514	5.17487e-10	1.69816e-08	cyclin dependent kinase 2 associated protein 2 [Source:HGNC Symbol;Acc:HGNC:30833]
ENSG00000075188	NUP37	-1.56655	1.78267e-09	4.89791e-08	nucleoporin 37 [Source:HGNC Symbol;Acc:HGNC:29929]
ENSG00000214223	HNRNPA1P10	-1.56778	0.000331588	0.00171317	heterogeneous nuclear ribonucleoprotein A1 pseudogene 10 [Source:HGNC Symbol;Acc:HGNC:39128]
ENSG00000271204	ENSG00000271204	-1.57118	0.0159814	0.0454538	novel transcript
ENSG00000125977	EIF2S2	-1.57255	6.15924e-11	2.74476e-09	eukaryotic translation initiation factor 2 subunit beta [Source:HGNC Symbol;Acc:HGNC:3266]
ENSG00000061794	MRPS35	-1.573	1.58212e-08	3.24227e-07	mitochondrial ribosomal protein S35 [Source:HGNC Symbol;Acc:HGNC:16635]
ENSG00000070501	POLB	-1.57475	7.59868e-11	3.253e-09	DNA polymerase beta [Source:HGNC Symbol;Acc:HGNC:9174]
ENSG00000166483	WEE1	-1.57505	0.000237029	0.00129009	WEE1 G2 checkpoint kinase [Source:HGNC Symbol;Acc:HGNC:12761]
ENSG00000072274	TFRC	-1.57676	3.19879e-07	4.4673e-06	transferrin receptor [Source:HGNC Symbol;Acc:HGNC:11763]
ENSG00000111639	MRPL51	-1.57757	4.5956e-08	8.15676e-07	mitochondrial ribosomal protein L51 [Source:HGNC Symbol;Acc:HGNC:14044]
ENSG00000134308	YWHAQ	-1.58507	4.86663e-09	1.1786e-07	tyrosine 3-monooxygenase/tryptophan 5-monooxygenase activation protein theta [Source:HGNC Symbol;Acc:HGNC:12854]
ENSG00000187522	HSPA14	-1.58515	9.46598e-09	2.08676e-07	heat shock protein family A (Hsp70) member 14 [Source:HGNC Symbol;Acc:HGNC:29526]
ENSG00000109919	MTCH2	-1.58545	8.34104e-10	2.54068e-08	mitochondrial carrier 2 [Source:HGNC Symbol;Acc:HGNC:17587]
ENSG00000183963	SMTN	-1.58572	6.43388e-05	0.000426156	smoothelin [Source:HGNC Symbol;Acc:HGNC:11126]
ENSG00000136933	RABEPK	-1.58572	7.99022e-07	9.64404e-06	Rab9 effector protein with kelch motifs [Source:HGNC Symbol;Acc:HGNC:16896]
ENSG00000110660	SLC35F2	-1.58593	4.0347e-07	5.44729e-06	solute carrier family 35 member F2 [Source:HGNC Symbol;Acc:HGNC:23615]
ENSG00000178860	MSC	-1.58608	0.00318459	0.0118099	musculin [Source:HGNC Symbol;Acc:HGNC:7321]
ENSG00000155438	NIFK	-1.58617	7.53294e-10	2.33335e-08	nucleolar protein interacting with the FHA domain of MKI67 [Source:HGNC Symbol;Acc:HGNC:17838]
ENSG00000100297	MCM5	-1.58786	9.22747e-06	7.97664e-05	minichromosome maintenance complex component 5 [Source:HGNC Symbol;Acc:HGNC:6948]
ENSG00000244509	APOBEC3C	-1.58834	2.90108e-05	0.000214022	apolipoprotein B mRNA editing enzyme catalytic subunit 3C [Source:HGNC Symbol;Acc:HGNC:17353]
ENSG00000107949	BCCIP	-1.58843	1.78008e-10	6.64754e-09	BRCA2 and CDKN1A interacting protein [Source:HGNC Symbol;Acc:HGNC:978]
ENSG00000141574	SECTM1	-1.58973	0.000426726	0.00214074	secreted and transmembrane 1 [Source:HGNC Symbol;Acc:HGNC:10707]
ENSG00000133818	RRAS2	-1.5898	2.00398e-07	2.9863e-06	RAS related 2 [Source:HGNC Symbol;Acc:HGNC:17271]
ENSG00000136918	WDR38	-1.58994	0.0114323	0.0345188	WD repeat domain 38 [Source:HGNC Symbol;Acc:HGNC:23745]
ENSG00000113368	LMNB1	-1.59091	1.25494e-08	2.65671e-07	lamin B1 [Source:HGNC Symbol;Acc:HGNC:6637]
ENSG00000167112	TRUB2	-1.59116	1.75155e-10	6.57091e-09	TruB pseudouridine synthase family member 2 [Source:HGNC Symbol;Acc:HGNC:17170]
ENSG00000127922	SEM1	-1.59159	2.39465e-07	3.49593e-06	SEM1 26S proteasome subunit [Source:HGNC Symbol;Acc:HGNC:10845]
ENSG00000163938	GNL3	-1.59372	2.30895e-08	4.46483e-07	G protein nucleolar 3 [Source:HGNC Symbol;Acc:HGNC:29931]
ENSG00000135740	SLC9A5	-1.59526	0.00023668	0.00128931	solute carrier family 9 member A5 [Source:HGNC Symbol;Acc:HGNC:11078]
ENSG00000084207	GSTP1	-1.59546	3.3604e-08	6.20013e-07	glutathione S-transferase pi 1 [Source:HGNC Symbol;Acc:HGNC:4638]
ENSG00000008018	PSMB1	-1.59632	4.9501e-11	2.30494e-09	proteasome 20S subunit beta 1 [Source:HGNC Symbol;Acc:HGNC:9537]
ENSG00000130826	DKC1	-1.59829	2.81712e-09	7.3982e-08	dyskerin pseudouridine synthase 1 [Source:HGNC Symbol;Acc:HGNC:2890]
ENSG00000240972	MIF	-1.59866	8.44186e-07	1.01172e-05	macrophage migration inhibitory factor [Source:HGNC Symbol;Acc:HGNC:7097]
ENSG00000284194	SCO2	-1.60048	4.35181e-08	7.78324e-07	synthesis of cytochrome C oxidase 2 [Source:HGNC Symbol;Acc:HGNC:10604]
ENSG00000073060	SCARB1	-1.60207	1.86794e-05	0.000147352	scavenger receptor class B member 1 [Source:HGNC Symbol;Acc:HGNC:1664]
ENSG00000162337	LRP5	-1.60252	5.40069e-06	5.0245e-05	LDL receptor related protein 5 [Source:HGNC Symbol;Acc:HGNC:6697]
ENSG00000272031	ANKRD34A	-1.60848	0.000748436	0.00345577	ankyrin repeat domain 34A [Source:HGNC Symbol;Acc:HGNC:27639]
ENSG00000166963	MAP1A	-1.6089	0.00319995	0.0118574	microtubule associated protein 1A [Source:HGNC Symbol;Acc:HGNC:6835]
ENSG00000144867	SRPRB	-1.61107	1.40248e-10	5.50148e-09	SRP receptor subunit beta [Source:HGNC Symbol;Acc:HGNC:24085]
ENSG00000151304	SRFBP1	-1.61113	1.06262e-05	9.02694e-05	serum response factor binding protein 1 [Source:HGNC Symbol;Acc:HGNC:26333]
ENSG00000198355	PIM3	-1.61178	8.22472e-10	2.51345e-08	Pim-3 proto-oncogene, serine/threonine kinase [Source:HGNC Symbol;Acc:HGNC:19310]
ENSG00000112699	GMDS	-1.61253	5.76772e-09	1.36323e-07	GDP-mannose 4,6-dehydratase [Source:HGNC Symbol;Acc:HGNC:4369]
ENSG00000164163	ABCE1	-1.61334	2.06626e-08	4.05691e-07	ATP binding cassette subfamily E member 1 [Source:HGNC Symbol;Acc:HGNC:69]
ENSG00000242125	SNHG3	-1.61357	1.46596e-10	5.6795e-09	small nucleolar RNA host gene 3 [Source:HGNC Symbol;Acc:HGNC:10118]
ENSG00000185480	PARPBP	-1.61474	0.00432625	0.0153079	PARP1 binding protein [Source:HGNC Symbol;Acc:HGNC:26074]
ENSG00000184967	NOC4L	-1.61511	1.65973e-08	3.3722e-07	nucleolar complex associated 4 homolog [Source:HGNC Symbol;Acc:HGNC:28461]
ENSG00000197170	PSMD12	-1.61519	3.90781e-11	1.87736e-09	proteasome 26S subunit, non-ATPase 12 [Source:HGNC Symbol;Acc:HGNC:9557]
ENSG00000124641	MED20	-1.6168	0.000127985	0.000766355	mediator complex subunit 20 [Source:HGNC Symbol;Acc:HGNC:16840]
ENSG00000123545	NDUFAF4	-1.61812	4.64624e-07	6.07101e-06	NADH:ubiquinone oxidoreductase complex assembly factor 4 [Source:HGNC Symbol;Acc:HGNC:21034]
ENSG00000101220	C20orf27	-1.61828	3.26528e-07	4.54655e-06	adipose secreted signaling protein [Source:HGNC Symbol;Acc:HGNC:15873]
ENSG00000196230	TUBB	-1.61901	1.12203e-07	1.8092e-06	tubulin beta class I [Source:HGNC Symbol;Acc:HGNC:20778]
ENSG00000006530	AGK	-1.61913	3.92284e-10	1.34399e-08	acylglycerol kinase [Source:HGNC Symbol;Acc:HGNC:21869]
ENSG00000174004	NRROS	-1.61986	1.89905e-08	3.78837e-07	negative regulator of reactive oxygen species [Source:HGNC Symbol;Acc:HGNC:24613]
ENSG00000086730	LAT2	-1.62009	0.00414539	0.0147856	linker for activation of T cells family member 2 [Source:HGNC Symbol;Acc:HGNC:12749]
ENSG00000134690	CDCA8	-1.62105	0.0156613	0.0447478	cell division cycle associated 8 [Source:HGNC Symbol;Acc:HGNC:14629]
ENSG00000088832	FKBP1A	-1.62317	1.3304e-09	3.79836e-08	FKBP prolyl isomerase 1A [Source:HGNC Symbol;Acc:HGNC:3711]
ENSG00000164182	NDUFAF2	-1.62486	1.70381e-08	3.44303e-07	NADH:ubiquinone oxidoreductase complex assembly factor 2 [Source:HGNC Symbol;Acc:HGNC:28086]
ENSG00000128692	EIF2S2P4	-1.62875	0.00372926	0.0135078	eukaryotic translation initiation factor 2 subunit 2 beta pseudogene 4 [Source:HGNC Symbol;Acc:HGNC:37626]
ENSG00000144354	CDCA7	-1.62992	0.000148269	0.000866503	cell division cycle associated 7 [Source:HGNC Symbol;Acc:HGNC:14628]
ENSG00000113013	HSPA9	-1.63239	2.50622e-09	6.60453e-08	heat shock protein family A (Hsp70) member 9 [Source:HGNC Symbol;Acc:HGNC:5244]
ENSG00000185627	PSMD13	-1.6326	3.67016e-10	1.27965e-08	proteasome 26S subunit, non-ATPase 13 [Source:HGNC Symbol;Acc:HGNC:9558]
ENSG00000146701	MDH2	-1.63374	2.3835e-11	1.24315e-09	malate dehydrogenase 2 [Source:HGNC Symbol;Acc:HGNC:6971]
ENSG00000196305	IARS1	-1.63404	1.52799e-07	2.35986e-06	isoleucyl-tRNA synthetase 1 [Source:HGNC Symbol;Acc:HGNC:5330]
ENSG00000100906	NFKBIA	-1.63536	1.95468e-09	5.33593e-08	NFKB inhibitor alpha [Source:HGNC Symbol;Acc:HGNC:7797]
ENSG00000101444	AHCY	-1.63608	8.36713e-08	1.39742e-06	adenosylhomocysteinase [Source:HGNC Symbol;Acc:HGNC:343]
ENSG00000100219	XBP1	-1.63691	2.12797e-11	1.12559e-09	X-box binding protein 1 [Source:HGNC Symbol;Acc:HGNC:12801]
ENSG00000100522	GNPNAT1	-1.63734	4.08127e-08	7.39141e-07	glucosamine-phosphate N-acetyltransferase 1 [Source:HGNC Symbol;Acc:HGNC:19980]
ENSG00000131467	PSME3	-1.63739	9.41394e-10	2.83369e-08	proteasome activator subunit 3 [Source:HGNC Symbol;Acc:HGNC:9570]
ENSG00000131941	RHPN2	-1.63992	0.0107417	0.0327406	rhophilin Rho GTPase binding protein 2 [Source:HGNC Symbol;Acc:HGNC:19974]
ENSG00000005022	SLC25A5	-1.6404	4.34407e-08	7.77684e-07	solute carrier family 25 member 5 [Source:HGNC Symbol;Acc:HGNC:10991]
ENSG00000157654	PALM2AKAP2	-1.64349	2.12616e-05	0.000163575	PALM2 and AKAP2 fusion [Source:HGNC Symbol;Acc:HGNC:33529]
ENSG00000173418	NAA20	-1.64432	2.2984e-12	1.55492e-10	N-alpha-acetyltransferase 20, NatB catalytic subunit [Source:HGNC Symbol;Acc:HGNC:15908]
ENSG00000055732	MCOLN3	-1.64539	0.00994086	0.0307464	mucolipin TRP cation channel 3 [Source:HGNC Symbol;Acc:HGNC:13358]
ENSG00000151465	CDC123	-1.64546	1.01072e-09	3.02438e-08	cell division cycle 123 [Source:HGNC Symbol;Acc:HGNC:16827]
ENSG00000055044	NOP58	-1.64574	1.61676e-12	1.13918e-10	NOP58 ribonucleoprotein [Source:HGNC Symbol;Acc:HGNC:29926]
ENSG00000224877	NDUFAF8	-1.64593	3.51842e-08	6.45343e-07	NADH:ubiquinone oxidoreductase complex assembly factor 8 [Source:HGNC Symbol;Acc:HGNC:33551]
ENSG00000067064	IDI1	-1.64631	2.83952e-13	2.65098e-11	isopentenyl-diphosphate delta isomerase 1 [Source:HGNC Symbol;Acc:HGNC:5387]
ENSG00000167670	CHAF1A	-1.6465	4.81152e-06	4.5466e-05	chromatin assembly factor 1 subunit A [Source:HGNC Symbol;Acc:HGNC:1910]
ENSG00000178718	RPP25	-1.64669	1.33166e-06	1.49248e-05	ribonuclease P and MRP subunit p25 [Source:HGNC Symbol;Acc:HGNC:30361]
ENSG00000204392	LSM2	-1.64738	9.02004e-07	1.07139e-05	LSM2 homolog, U6 small nuclear RNA and mRNA degradation associated [Source:HGNC Symbol;Acc:HGNC:13940]
ENSG00000095951	HIVEP1	-1.64747	4.94592e-07	6.40876e-06	HIVEP zinc finger 1 [Source:HGNC Symbol;Acc:HGNC:4920]
ENSG00000132768	DPH2	-1.64813	3.25373e-07	4.53725e-06	diphthamide biosynthesis 2 [Source:HGNC Symbol;Acc:HGNC:3004]
ENSG00000143543	JTB	-1.65036	0.00539302	0.0184937	jumping translocation breakpoint [Source:HGNC Symbol;Acc:HGNC:6201]
ENSG00000158716	DUSP23	-1.65159	2.99492e-06	3.00651e-05	dual specificity phosphatase 23 [Source:HGNC Symbol;Acc:HGNC:21480]
ENSG00000166595	CIAO2B	-1.65217	3.4935e-11	1.69871e-09	cytosolic iron-sulfur assembly component 2B [Source:HGNC Symbol;Acc:HGNC:24261]
ENSG00000167747	C19orf48	-1.65232	4.88914e-08	8.61226e-07	chromosome 19 open reading frame 48, pseudogene [Source:HGNC Symbol;Acc:HGNC:29667]
ENSG00000065427	KARS1	-1.65411	2.44961e-17	7.26019e-15	lysyl-tRNA synthetase 1 [Source:HGNC Symbol;Acc:HGNC:6215]
ENSG00000179091	CYC1	-1.65559	1.28871e-09	3.70768e-08	cytochrome c1 [Source:HGNC Symbol;Acc:HGNC:2579]
ENSG00000128944	KNSTRN	-1.65571	0.000156177	0.000905351	kinetochore localized astrin (SPAG5) binding protein [Source:HGNC Symbol;Acc:HGNC:30767]
ENSG00000198720	ANKRD13B	-1.66046	1.65505e-05	0.000132234	ankyrin repeat domain 13B [Source:HGNC Symbol;Acc:HGNC:26363]
ENSG00000082153	BZW1	-1.66099	2.33048e-14	3.15324e-12	basic leucine zipper and W2 domains 1 [Source:HGNC Symbol;Acc:HGNC:18380]
ENSG00000049768	FOXP3	-1.66173	6.3801e-09	1.4854e-07	forkhead box P3 [Source:HGNC Symbol;Acc:HGNC:6106]
ENSG00000113273	ARSB	-1.66305	1.75076e-08	3.51506e-07	arylsulfatase B [Source:HGNC Symbol;Acc:HGNC:714]
ENSG00000076003	MCM6	-1.66361	2.14851e-08	4.19196e-07	minichromosome maintenance complex component 6 [Source:HGNC Symbol;Acc:HGNC:6949]
ENSG00000100290	BIK	-1.66525	0.00140966	0.0059122	BCL2 interacting killer [Source:HGNC Symbol;Acc:HGNC:1051]
ENSG00000232956	SNHG15	-1.66585	2.20007e-12	1.50475e-10	small nucleolar RNA host gene 15 [Source:HGNC Symbol;Acc:HGNC:27797]
ENSG00000168275	COA6	-1.66598	5.66493e-10	1.83957e-08	cytochrome c oxidase assembly factor 6 [Source:HGNC Symbol;Acc:HGNC:18025]
ENSG00000168394	TAP1	-1.66653	4.52489e-12	2.84474e-10	transporter 1, ATP binding cassette subfamily B member [Source:HGNC Symbol;Acc:HGNC:43]
ENSG00000188976	NOC2L	-1.66695	4.92006e-13	4.33336e-11	NOC2 like nucleolar associated transcriptional repressor [Source:HGNC Symbol;Acc:HGNC:24517]
ENSG00000178952	TUFM	-1.66945	5.82761e-10	1.88258e-08	Tu translation elongation factor, mitochondrial [Source:HGNC Symbol;Acc:HGNC:12420]
ENSG00000179271	GADD45GIP1	-1.66972	7.65537e-09	1.73262e-07	GADD45G interacting protein 1 [Source:HGNC Symbol;Acc:HGNC:29996]
ENSG00000205208	C4orf46	-1.6718	1.67698e-06	1.82475e-05	chromosome 4 open reading frame 46 [Source:HGNC Symbol;Acc:HGNC:27320]
ENSG00000198805	PNP	-1.67456	1.04682e-08	2.28077e-07	purine nucleoside phosphorylase [Source:HGNC Symbol;Acc:HGNC:7892]
ENSG00000110848	CD69	-1.67531	4.45528e-07	5.86251e-06	CD69 molecule [Source:HGNC Symbol;Acc:HGNC:1694]
ENSG00000109519	GRPEL1	-1.67597	7.74375e-12	4.5044e-10	GrpE like 1, mitochondrial [Source:HGNC Symbol;Acc:HGNC:19696]
ENSG00000235978	ENSG00000235978	-1.67691	0.0108103	0.0329281	novel transcript, antisense to ITPR1
ENSG00000119812	FAM98A	-1.6783	6.06748e-09	1.42506e-07	family with sequence similarity 98 member A [Source:HGNC Symbol;Acc:HGNC:24520]
ENSG00000122862	SRGN	-1.67926	5.58556e-11	2.53657e-09	serglycin [Source:HGNC Symbol;Acc:HGNC:9361]
ENSG00000254858	MPV17L2	-1.67954	4.34555e-06	4.16103e-05	MPV17 mitochondrial inner membrane protein like 2 [Source:HGNC Symbol;Acc:HGNC:28177]
ENSG00000163344	PMVK	-1.67995	2.32866e-12	1.5697e-10	phosphomevalonate kinase [Source:HGNC Symbol;Acc:HGNC:9141]
ENSG00000278540	ACACA	-1.68119	2.966e-07	4.21149e-06	acetyl-CoA carboxylase alpha [Source:HGNC Symbol;Acc:HGNC:84]
ENSG00000023734	STRAP	-1.68181	7.25666e-11	3.12925e-09	serine/threonine kinase receptor associated protein [Source:HGNC Symbol;Acc:HGNC:30796]
ENSG00000153898	MCOLN2	-1.68193	0.000138064	0.000814511	mucolipin TRP cation channel 2 [Source:HGNC Symbol;Acc:HGNC:13357]
ENSG00000188677	PARVB	-1.68264	0.0129562	0.0382999	parvin beta [Source:HGNC Symbol;Acc:HGNC:14653]
ENSG00000065268	WDR18	-1.68513	1.72737e-10	6.53859e-09	WD repeat domain 18 [Source:HGNC Symbol;Acc:HGNC:17956]
ENSG00000197299	BLM	-1.68585	2.01825e-07	3.00517e-06	BLM RecQ like helicase [Source:HGNC Symbol;Acc:HGNC:1058]
ENSG00000126602	TRAP1	-1.68686	4.07563e-09	1.01327e-07	TNF receptor associated protein 1 [Source:HGNC Symbol;Acc:HGNC:16264]
ENSG00000082515	MRPL22	-1.68736	6.75676e-08	1.15427e-06	mitochondrial ribosomal protein L22 [Source:HGNC Symbol;Acc:HGNC:14480]
ENSG00000170315	UBB	-1.68781	3.21957e-12	2.08371e-10	ubiquitin B [Source:HGNC Symbol;Acc:HGNC:12463]
ENSG00000135604	STX11	-1.68823	7.47987e-08	1.26164e-06	syntaxin 11 [Source:HGNC Symbol;Acc:HGNC:11429]
ENSG00000242372	EIF6	-1.69018	1.31992e-09	3.7742e-08	eukaryotic translation initiation factor 6 [Source:HGNC Symbol;Acc:HGNC:6159]
ENSG00000243449	C4orf48	-1.69036	3.55884e-05	0.000256467	chromosome 4 open reading frame 48 [Source:HGNC Symbol;Acc:HGNC:34437]
ENSG00000160214	RRP1	-1.69045	3.10893e-10	1.10152e-08	ribosomal RNA processing 1 [Source:HGNC Symbol;Acc:HGNC:18785]
ENSG00000143653	SCCPDH	-1.69338	1.08206e-07	1.75842e-06	saccharopine dehydrogenase (putative) [Source:HGNC Symbol;Acc:HGNC:24275]
ENSG00000162073	PAQR4	-1.69349	1.54435e-06	1.69724e-05	progestin and adipoQ receptor family member 4 [Source:HGNC Symbol;Acc:HGNC:26386]
ENSG00000124802	EEF1E1	-1.69706	3.94218e-06	3.83043e-05	eukaryotic translation elongation factor 1 epsilon 1 [Source:HGNC Symbol;Acc:HGNC:3212]
ENSG00000160752	FDPS	-1.69718	5.11336e-14	6.00062e-12	farnesyl diphosphate synthase [Source:HGNC Symbol;Acc:HGNC:3631]
ENSG00000165672	PRDX3	-1.69725	1.01535e-10	4.16673e-09	peroxiredoxin 3 [Source:HGNC Symbol;Acc:HGNC:9354]
ENSG00000188211	NCR3LG1	-1.69732	0.00060117	0.0028833	natural killer cell cytotoxicity receptor 3 ligand 1 [Source:HGNC Symbol;Acc:HGNC:42400]
ENSG00000169258	GPRIN1	-1.69759	0.000104375	0.000644474	G protein regulated inducer of neurite outgrowth 1 [Source:HGNC Symbol;Acc:HGNC:24835]
ENSG00000171202	TMEM126A	-1.69833	4.52422e-09	1.10861e-07	transmembrane protein 126A [Source:HGNC Symbol;Acc:HGNC:25382]
ENSG00000163811	WDR43	-1.69908	2.75877e-08	5.22431e-07	WD repeat domain 43 [Source:HGNC Symbol;Acc:HGNC:28945]
ENSG00000179218	CALR	-1.70093	4.53791e-14	5.40029e-12	calreticulin [Source:HGNC Symbol;Acc:HGNC:1455]
ENSG00000100418	DESI1	-1.70382	1.56599e-13	1.56364e-11	desumoylating isopeptidase 1 [Source:HGNC Symbol;Acc:HGNC:24577]
ENSG00000104131	EIF3J	-1.70487	1.98199e-13	1.95809e-11	eukaryotic translation initiation factor 3 subunit J [Source:HGNC Symbol;Acc:HGNC:3270]
ENSG00000173113	TRMT112	-1.70591	4.00812e-09	1.00321e-07	tRNA methyltransferase activator subunit 11-2 [Source:HGNC Symbol;Acc:HGNC:26940]
ENSG00000085231	AK6	-1.70612	3.73497e-05	0.000266181	adenylate kinase 6 [Source:HGNC Symbol;Acc:HGNC:49151]
ENSG00000183527	PSMG1	-1.7078	1.40485e-08	2.93088e-07	proteasome assembly chaperone 1 [Source:HGNC Symbol;Acc:HGNC:3043]
ENSG00000181061	HIGD1A	-1.70802	2.20359e-06	2.28967e-05	HIG1 hypoxia inducible domain family member 1A [Source:HGNC Symbol;Acc:HGNC:29527]
ENSG00000135114	OASL	-1.70948	0.00015512	0.000900061	2'-5'-oligoadenylate synthetase like [Source:HGNC Symbol;Acc:HGNC:8090]
ENSG00000027869	SH2D2A	-1.70972	1.08334e-07	1.75897e-06	SH2 domain containing 2A [Source:HGNC Symbol;Acc:HGNC:10821]
ENSG00000115364	MRPL19	-1.7099	3.5212e-11	1.70774e-09	mitochondrial ribosomal protein L19 [Source:HGNC Symbol;Acc:HGNC:14052]
ENSG00000124562	SNRPC	-1.71004	2.69125e-09	7.07761e-08	small nuclear ribonucleoprotein polypeptide C [Source:HGNC Symbol;Acc:HGNC:11157]
ENSG00000184831	APOO	-1.71045	1.97705e-05	0.000154587	apolipoprotein O [Source:HGNC Symbol;Acc:HGNC:28727]
ENSG00000115053	NCL	-1.71068	5.13287e-10	1.69032e-08	nucleolin [Source:HGNC Symbol;Acc:HGNC:7667]
ENSG00000178573	MAF	-1.71303	1.12438e-09	3.28773e-08	MAF bZIP transcription factor [Source:HGNC Symbol;Acc:HGNC:6776]
ENSG00000130812	ANGPTL6	-1.71357	9.67459e-05	0.00060295	angiopoietin like 6 [Source:HGNC Symbol;Acc:HGNC:23140]
ENSG00000172893	DHCR7	-1.71417	9.97742e-13	7.76243e-11	7-dehydrocholesterol reductase [Source:HGNC Symbol;Acc:HGNC:2860]
ENSG00000041357	PSMA4	-1.71663	3.16264e-18	1.03601e-15	proteasome 20S subunit alpha 4 [Source:HGNC Symbol;Acc:HGNC:9533]
ENSG00000205609	EIF3CL	-1.71684	1.13384e-05	9.52792e-05	eukaryotic translation initiation factor 3 subunit C like [Source:HGNC Symbol;Acc:HGNC:26347]
ENSG00000075702	WDR62	-1.71707	3.25869e-05	0.000237425	WD repeat domain 62 [Source:HGNC Symbol;Acc:HGNC:24502]
ENSG00000126953	TIMM8A	-1.71731	4.13153e-05	0.00029089	translocase of inner mitochondrial membrane 8A [Source:HGNC Symbol;Acc:HGNC:11817]
ENSG00000247077	PGAM5	-1.71792	8.23914e-11	3.50435e-09	PGAM family member 5, mitochondrial serine/threonine protein phosphatase [Source:HGNC Symbol;Acc:HGNC:28763]
ENSG00000148834	GSTO1	-1.71839	8.99259e-07	1.06881e-05	glutathione S-transferase omega 1 [Source:HGNC Symbol;Acc:HGNC:13312]
ENSG00000115738	ID2	-1.71928	2.02026e-07	3.00517e-06	inhibitor of DNA binding 2 [Source:HGNC Symbol;Acc:HGNC:5361]
ENSG00000100911	PSME2	-1.72004	1.18931e-12	8.84733e-11	proteasome activator subunit 2 [Source:HGNC Symbol;Acc:HGNC:9569]
ENSG00000180992	MRPL14	-1.72138	3.66494e-09	9.2726e-08	mitochondrial ribosomal protein L14 [Source:HGNC Symbol;Acc:HGNC:14279]
ENSG00000120053	GOT1	-1.72188	7.82625e-10	2.41141e-08	glutamic-oxaloacetic transaminase 1 [Source:HGNC Symbol;Acc:HGNC:4432]
ENSG00000174177	CTU2	-1.72266	8.51141e-10	2.58415e-08	cytosolic thiouridylase subunit 2 [Source:HGNC Symbol;Acc:HGNC:28005]
ENSG00000100304	TTLL12	-1.72343	6.8336e-07	8.41114e-06	tubulin tyrosine ligase like 12 [Source:HGNC Symbol;Acc:HGNC:28974]
ENSG00000143106	PSMA5	-1.72348	2.17993e-14	3.01508e-12	proteasome 20S subunit alpha 5 [Source:HGNC Symbol;Acc:HGNC:9534]
ENSG00000146426	TIAM2	-1.72552	2.2662e-05	0.000172783	TIAM Rac1 associated GEF 2 [Source:HGNC Symbol;Acc:HGNC:11806]
ENSG00000229676	ZNF492	-1.72572	0.00942906	0.0294328	zinc finger protein 492 [Source:HGNC Symbol;Acc:HGNC:23707]
ENSG00000044574	HSPA5	-1.7259	3.12289e-15	5.39912e-13	heat shock protein family A (Hsp70) member 5 [Source:HGNC Symbol;Acc:HGNC:5238]
ENSG00000116898	MRPS15	-1.72642	1.17547e-10	4.73027e-09	mitochondrial ribosomal protein S15 [Source:HGNC Symbol;Acc:HGNC:14504]
ENSG00000171174	RBKS	-1.72906	0.000897551	0.00403736	ribokinase [Source:HGNC Symbol;Acc:HGNC:30325]
ENSG00000113460	BRIX1	-1.73183	7.00486e-11	3.04883e-09	biogenesis of ribosomes BRX1 [Source:HGNC Symbol;Acc:HGNC:24170]
ENSG00000101412	E2F1	-1.73339	0.00017546	0.000995196	E2F transcription factor 1 [Source:HGNC Symbol;Acc:HGNC:3113]
ENSG00000125870	SNRPB2	-1.73534	3.50405e-10	1.22984e-08	small nuclear ribonucleoprotein polypeptide B2 [Source:HGNC Symbol;Acc:HGNC:11155]
ENSG00000177542	SLC25A22	-1.7356	8.45184e-10	2.57024e-08	solute carrier family 25 member 22 [Source:HGNC Symbol;Acc:HGNC:19954]
ENSG00000161813	LARP4	-1.73615	4.8546e-10	1.6129e-08	La ribonucleoprotein 4 [Source:HGNC Symbol;Acc:HGNC:24320]
ENSG00000170027	YWHAG	-1.73688	9.56544e-11	3.98674e-09	tyrosine 3-monooxygenase/tryptophan 5-monooxygenase activation protein gamma [Source:HGNC Symbol;Acc:HGNC:12852]
ENSG00000121039	RDH10	-1.73721	4.43041e-06	4.23794e-05	retinol dehydrogenase 10 [Source:HGNC Symbol;Acc:HGNC:19975]
ENSG00000230918	DPP4-DT	-1.73887	1.58364e-06	1.73736e-05	DPP4 divergent transcript [Source:HGNC Symbol;Acc:HGNC:40191]
ENSG00000128604	IRF5	-1.73892	2.1656e-05	0.000166062	interferon regulatory factor 5 [Source:HGNC Symbol;Acc:HGNC:6120]
ENSG00000111328	CDK2AP1	-1.73964	9.55505e-08	1.5733e-06	cyclin dependent kinase 2 associated protein 1 [Source:HGNC Symbol;Acc:HGNC:14002]
ENSG00000161057	PSMC2	-1.7397	1.6776e-12	1.1776e-10	proteasome 26S subunit, ATPase 2 [Source:HGNC Symbol;Acc:HGNC:9548]
ENSG00000145349	CAMK2D	-1.73993	3.78449e-10	1.30617e-08	calcium/calmodulin dependent protein kinase II delta [Source:HGNC Symbol;Acc:HGNC:1462]
ENSG00000026751	SLAMF7	-1.74094	0.00430429	0.0152446	SLAM family member 7 [Source:HGNC Symbol;Acc:HGNC:21394]
ENSG00000132361	CLUH	-1.74246	3.65773e-09	9.26692e-08	clustered mitochondria homolog [Source:HGNC Symbol;Acc:HGNC:29094]
ENSG00000101361	NOP56	-1.74276	1.02541e-10	4.1988e-09	NOP56 ribonucleoprotein [Source:HGNC Symbol;Acc:HGNC:15911]
ENSG00000105447	GRWD1	-1.7428	8.45538e-11	3.56413e-09	glutamate rich WD repeat containing 1 [Source:HGNC Symbol;Acc:HGNC:21270]
ENSG00000115541	HSPE1	-1.74381	2.66835e-07	3.84878e-06	heat shock protein family E (Hsp10) member 1 [Source:HGNC Symbol;Acc:HGNC:5269]
ENSG00000090273	NUDC	-1.74422	1.32399e-11	7.35759e-10	nuclear distribution C, dynein complex regulator [Source:HGNC Symbol;Acc:HGNC:8045]
ENSG00000105849	POLR1F	-1.74453	1.12963e-13	1.16533e-11	RNA polymerase I subunit F [Source:HGNC Symbol;Acc:HGNC:18027]
ENSG00000138035	PNPT1	-1.74634	1.76539e-09	4.86903e-08	polyribonucleotide nucleotidyltransferase 1 [Source:HGNC Symbol;Acc:HGNC:23166]
ENSG00000183077	AFMID	-1.7467	3.72505e-05	0.000265653	arylformamidase [Source:HGNC Symbol;Acc:HGNC:20910]
ENSG00000102898	NUTF2	-1.74687	2.28199e-11	1.19689e-09	nuclear transport factor 2 [Source:HGNC Symbol;Acc:HGNC:13722]
ENSG00000105821	DNAJC2	-1.74728	1.46617e-11	8.05187e-10	DnaJ heat shock protein family (Hsp40) member C2 [Source:HGNC Symbol;Acc:HGNC:13192]
ENSG00000174442	ZWILCH	-1.74817	2.15525e-07	3.18377e-06	zwilch kinetochore protein [Source:HGNC Symbol;Acc:HGNC:25468]
ENSG00000091317	CMTM6	-1.74967	1.21033e-25	1.88328e-22	CKLF like MARVEL transmembrane domain containing 6 [Source:HGNC Symbol;Acc:HGNC:19177]
ENSG00000130303	BST2	-1.75042	3.54455e-08	6.48862e-07	bone marrow stromal cell antigen 2 [Source:HGNC Symbol;Acc:HGNC:1119]
ENSG00000113161	HMGCR	-1.75048	2.65243e-08	5.05368e-07	3-hydroxy-3-methylglutaryl-CoA reductase [Source:HGNC Symbol;Acc:HGNC:5006]
ENSG00000107937	GTPBP4	-1.75067	1.32859e-10	5.26695e-09	GTP binding protein 4 [Source:HGNC Symbol;Acc:HGNC:21535]
ENSG00000165280	VCP	-1.751	5.9502e-13	5.11991e-11	valosin containing protein [Source:HGNC Symbol;Acc:HGNC:12666]
ENSG00000236698	EIF1AXP1	-1.7517	0.00456865	0.016053	EIF1AX pseudogene 1 [Source:HGNC Symbol;Acc:HGNC:19900]
ENSG00000260196	ENSG00000260196	-1.75273	0.0015729	0.00651203	antisense to KCNJ11 and overlapping to a novel gene
ENSG00000162385	MAGOH	-1.75362	2.25832e-11	1.18781e-09	mago homolog, exon junction complex subunit [Source:HGNC Symbol;Acc:HGNC:6815]
ENSG00000174851	YIF1A	-1.75423	5.63376e-12	3.41538e-10	Yip1 interacting factor homolog A, membrane trafficking protein [Source:HGNC Symbol;Acc:HGNC:16688]
ENSG00000272711	HK2-DT	-1.75429	0.0117859	0.0353863	HK2 divergent transcript [Source:HGNC Symbol;Acc:HGNC:55204]
ENSG00000142864	SERBP1	-1.75501	1.67794e-09	4.65534e-08	SERPINE1 mRNA binding protein 1 [Source:HGNC Symbol;Acc:HGNC:17860]
ENSG00000139579	NABP2	-1.75555	4.95333e-09	1.19649e-07	nucleic acid binding protein 2 [Source:HGNC Symbol;Acc:HGNC:28412]
ENSG00000155629	PIK3AP1	-1.75783	0.0124798	0.0370937	phosphoinositide-3-kinase adaptor protein 1 [Source:HGNC Symbol;Acc:HGNC:30034]
ENSG00000226976	COX6A1P2	-1.75974	0.00387206	0.0139466	COX6A1 pseudogene 2 [Source:HGNC Symbol;Acc:HGNC:35239]
ENSG00000188342	GTF2F2	-1.75995	2.48518e-09	6.56341e-08	general transcription factor IIF subunit 2 [Source:HGNC Symbol;Acc:HGNC:4653]
ENSG00000160949	TONSL	-1.75999	5.31992e-07	6.80833e-06	tonsoku like, DNA repair protein [Source:HGNC Symbol;Acc:HGNC:7801]
ENSG00000121621	KIF18A	-1.76038	0.00113092	0.00489601	kinesin family member 18A [Source:HGNC Symbol;Acc:HGNC:29441]
ENSG00000185338	SOCS1	-1.76228	0.00105998	0.00463404	suppressor of cytokine signaling 1 [Source:HGNC Symbol;Acc:HGNC:19383]
ENSG00000153574	RPIA	-1.76486	6.2459e-11	2.77675e-09	ribose 5-phosphate isomerase A [Source:HGNC Symbol;Acc:HGNC:10297]
ENSG00000170515	PA2G4	-1.76534	6.05346e-11	2.71837e-09	proliferation-associated 2G4 [Source:HGNC Symbol;Acc:HGNC:8550]
ENSG00000160256	SLX9	-1.77248	3.8087e-10	1.3121e-08	SLX9 ribosome biogenesis factor [Source:HGNC Symbol;Acc:HGNC:15811]
ENSG00000141076	UTP4	-1.77349	2.50783e-09	6.60453e-08	UTP4 small subunit processome component [Source:HGNC Symbol;Acc:HGNC:1983]
ENSG00000099341	PSMD8	-1.77634	2.25474e-12	1.53093e-10	proteasome 26S subunit, non-ATPase 8 [Source:HGNC Symbol;Acc:HGNC:9566]
ENSG00000110172	CHORDC1	-1.77668	3.35467e-11	1.65273e-09	cysteine and histidine rich domain containing 1 [Source:HGNC Symbol;Acc:HGNC:14525]
ENSG00000263563	UBBP4	-1.77848	0.00107817	0.00470144	ubiquitin B pseudogene 4 [Source:HGNC Symbol;Acc:HGNC:12467]
ENSG00000093217	XYLB	-1.7785	0.00441535	0.0155848	xylulokinase [Source:HGNC Symbol;Acc:HGNC:12839]
ENSG00000103966	EHD4	-1.77887	1.49074e-11	8.16277e-10	EH domain containing 4 [Source:HGNC Symbol;Acc:HGNC:3245]
ENSG00000125445	MRPS7	-1.77897	7.024e-11	3.05005e-09	mitochondrial ribosomal protein S7 [Source:HGNC Symbol;Acc:HGNC:14499]
ENSG00000254093	PINX1	-1.77902	3.03138e-07	4.28154e-06	PIN2 (TERF1) interacting telomerase inhibitor 1 [Source:HGNC Symbol;Acc:HGNC:30046]
ENSG00000263235	ENSG00000263235	-1.77905	0.00162442	0.0066968	novel transcript, sense overlapping TRAP1
ENSG00000154582	ELOC	-1.77988	2.95192e-11	1.48167e-09	elongin C [Source:HGNC Symbol;Acc:HGNC:11617]
ENSG00000136522	MRPL47	-1.7802	8.83941e-09	1.9634e-07	mitochondrial ribosomal protein L47 [Source:HGNC Symbol;Acc:HGNC:16652]
ENSG00000116717	GADD45A	-1.78122	4.16335e-08	7.51819e-07	growth arrest and DNA damage inducible alpha [Source:HGNC Symbol;Acc:HGNC:4095]
ENSG00000198933	TBKBP1	-1.78146	6.16693e-07	7.68684e-06	TBK1 binding protein 1 [Source:HGNC Symbol;Acc:HGNC:30140]
ENSG00000100162	CENPM	-1.78149	0.000105895	0.000652771	centromere protein M [Source:HGNC Symbol;Acc:HGNC:18352]
ENSG00000255561	FDXACB1	-1.78154	1.30205e-05	0.000107114	ferredoxin-fold anticodon binding domain containing 1 [Source:HGNC Symbol;Acc:HGNC:25110]
ENSG00000164134	NAA15	-1.78261	1.21741e-09	3.51337e-08	N-alpha-acetyltransferase 15, NatA auxiliary subunit [Source:HGNC Symbol;Acc:HGNC:30782]
ENSG00000130706	ADRM1	-1.78321	3.87565e-14	4.82441e-12	ADRM1 26S proteasome ubiquitin receptor [Source:HGNC Symbol;Acc:HGNC:15759]
ENSG00000196449	YRDC	-1.78942	1.29875e-08	2.74325e-07	yrdC N6-threonylcarbamoyltransferase domain containing [Source:HGNC Symbol;Acc:HGNC:28905]
ENSG00000108671	PSMD11	-1.79114	4.55444e-12	2.85371e-10	proteasome 26S subunit, non-ATPase 11 [Source:HGNC Symbol;Acc:HGNC:9556]
ENSG00000096080	MRPS18A	-1.79144	1.06483e-12	8.24999e-11	mitochondrial ribosomal protein S18A [Source:HGNC Symbol;Acc:HGNC:14515]
ENSG00000116221	MRPL37	-1.79209	2.66271e-11	1.37343e-09	mitochondrial ribosomal protein L37 [Source:HGNC Symbol;Acc:HGNC:14034]
ENSG00000156675	RAB11FIP1	-1.79341	2.57392e-11	1.33131e-09	RAB11 family interacting protein 1 [Source:HGNC Symbol;Acc:HGNC:30265]
ENSG00000188996	HUS1B	-1.79461	0.00479462	0.0167212	HUS1 checkpoint clamp component B [Source:HGNC Symbol;Acc:HGNC:16485]
ENSG00000258365	ENSG00000258365	-1.79648	5.71104e-05	0.000384831	novel transcript, antisense to PLXNC1
ENSG00000105677	TMEM147	-1.79822	1.12065e-12	8.5589e-11	transmembrane protein 147 [Source:HGNC Symbol;Acc:HGNC:30414]
ENSG00000197345	MRPL21	-1.79852	8.50633e-08	1.41686e-06	mitochondrial ribosomal protein L21 [Source:HGNC Symbol;Acc:HGNC:14479]
ENSG00000026103	FAS	-1.80046	2.98328e-16	6.23638e-14	Fas cell surface death receptor [Source:HGNC Symbol;Acc:HGNC:11920]
ENSG00000006625	GGCT	-1.80129	3.16639e-05	0.000231491	gamma-glutamylcyclotransferase [Source:HGNC Symbol;Acc:HGNC:21705]
ENSG00000165283	STOML2	-1.80178	5.22234e-11	2.38834e-09	stomatin like 2 [Source:HGNC Symbol;Acc:HGNC:14559]
ENSG00000160932	LY6E	-1.80237	1.16714e-07	1.87063e-06	lymphocyte antigen 6 family member E [Source:HGNC Symbol;Acc:HGNC:6727]
ENSG00000006327	TNFRSF12A	-1.80339	0.00240894	0.00933576	TNF receptor superfamily member 12A [Source:HGNC Symbol;Acc:HGNC:18152]
ENSG00000149428	HYOU1	-1.80446	6.95043e-13	5.84587e-11	hypoxia up-regulated 1 [Source:HGNC Symbol;Acc:HGNC:16931]
ENSG00000154518	ATP5MC3	-1.80566	6.72395e-11	2.94717e-09	ATP synthase membrane subunit c locus 3 [Source:HGNC Symbol;Acc:HGNC:843]
ENSG00000134001	EIF2S1	-1.80596	6.05635e-11	2.71837e-09	eukaryotic translation initiation factor 2 subunit alpha [Source:HGNC Symbol;Acc:HGNC:3265]
ENSG00000102172	SMS	-1.80634	6.36666e-10	2.01831e-08	spermine synthase [Source:HGNC Symbol;Acc:HGNC:11123]
ENSG00000173465	ZNRD2	-1.80863	3.26437e-09	8.3382e-08	zinc ribbon domain containing 2 [Source:HGNC Symbol;Acc:HGNC:11328]
ENSG00000106266	SNX8	-1.80913	2.40294e-05	0.00018165	sorting nexin 8 [Source:HGNC Symbol;Acc:HGNC:14972]
ENSG00000139514	SLC7A1	-1.80952	1.95444e-12	1.35663e-10	solute carrier family 7 member 1 [Source:HGNC Symbol;Acc:HGNC:11057]
ENSG00000133816	MICAL2	-1.81159	7.80304e-07	9.43643e-06	microtubule associated monooxygenase, calponin and LIM domain containing 2 [Source:HGNC Symbol;Acc:HGNC:24693]
ENSG00000184164	CRELD2	-1.8117	3.59821e-18	1.1556e-15	cysteine rich with EGF like domains 2 [Source:HGNC Symbol;Acc:HGNC:28150]
ENSG00000164934	DCAF13	-1.81363	4.15923e-10	1.41202e-08	DDB1 and CUL4 associated factor 13 [Source:HGNC Symbol;Acc:HGNC:24535]
ENSG00000231721	LINC-PINT	-1.81449	1.59446e-08	3.26087e-07	long intergenic non-protein coding RNA, p53 induced transcript [Source:HGNC Symbol;Acc:HGNC:26885]
ENSG00000157601	MX1	-1.81522	0.00111814	0.00484858	MX dynamin like GTPase 1 [Source:HGNC Symbol;Acc:HGNC:7532]
ENSG00000180611	MB21D2	-1.81688	3.11191e-09	8.03672e-08	Mab-21 domain containing 2 [Source:HGNC Symbol;Acc:HGNC:30438]
ENSG00000163376	KBTBD8	-1.81974	0.00024867	0.00134507	kelch repeat and BTB domain containing 8 [Source:HGNC Symbol;Acc:HGNC:30691]
ENSG00000070785	EIF2B3	-1.82129	6.51587e-08	1.11694e-06	eukaryotic translation initiation factor 2B subunit gamma [Source:HGNC Symbol;Acc:HGNC:3259]
ENSG00000149084	HSD17B12	-1.82179	7.73092e-08	1.30047e-06	hydroxysteroid 17-beta dehydrogenase 12 [Source:HGNC Symbol;Acc:HGNC:18646]
ENSG00000100764	PSMC1	-1.82265	1.37043e-12	9.99557e-11	proteasome 26S subunit, ATPase 1 [Source:HGNC Symbol;Acc:HGNC:9547]
ENSG00000227057	WDR46	-1.82334	3.49329e-11	1.69871e-09	WD repeat domain 46 [Source:HGNC Symbol;Acc:HGNC:13923]
ENSG00000130584	ZBTB46	-1.82467	0.0161686	0.0458954	zinc finger and BTB domain containing 46 [Source:HGNC Symbol;Acc:HGNC:16094]
ENSG00000068001	HYAL2	-1.82731	4.22062e-06	4.05987e-05	hyaluronidase 2 [Source:HGNC Symbol;Acc:HGNC:5321]
ENSG00000088986	DYNLL1	-1.82862	1.08504e-12	8.33736e-11	dynein light chain LC8-type 1 [Source:HGNC Symbol;Acc:HGNC:15476]
ENSG00000123473	STIL	-1.82919	5.40759e-05	0.000367566	STIL centriolar assembly protein [Source:HGNC Symbol;Acc:HGNC:10879]
ENSG00000174547	MRPL11	-1.82959	1.57702e-09	4.40811e-08	mitochondrial ribosomal protein L11 [Source:HGNC Symbol;Acc:HGNC:14042]
ENSG00000106153	CHCHD2	-1.8305	4.92575e-12	3.04548e-10	coiled-coil-helix-coiled-coil-helix domain containing 2 [Source:HGNC Symbol;Acc:HGNC:21645]
ENSG00000188010	MORN2	-1.83063	0.00271791	0.0103169	MORN repeat containing 2 [Source:HGNC Symbol;Acc:HGNC:30166]
ENSG00000152990	ADGRA3	-1.83085	7.57179e-05	0.000489036	adhesion G protein-coupled receptor A3 [Source:HGNC Symbol;Acc:HGNC:13839]
ENSG00000147586	MRPS28	-1.83334	0.00898475	0.0282573	mitochondrial ribosomal protein S28 [Source:HGNC Symbol;Acc:HGNC:14513]
ENSG00000074266	EED	-1.83549	2.79261e-11	1.41311e-09	embryonic ectoderm development [Source:HGNC Symbol;Acc:HGNC:3188]
ENSG00000172336	POP7	-1.8363	1.12314e-09	3.28773e-08	POP7 homolog, ribonuclease P/MRP subunit [Source:HGNC Symbol;Acc:HGNC:19949]
ENSG00000160791	CCR5	-1.83967	0.00204849	0.00815204	C-C motif chemokine receptor 5 [Source:HGNC Symbol;Acc:HGNC:1606]
ENSG00000134072	CAMK1	-1.84044	0.00109149	0.00474956	calcium/calmodulin dependent protein kinase I [Source:HGNC Symbol;Acc:HGNC:1459]
ENSG00000181938	GINS3	-1.8405	7.95035e-05	0.000509259	GINS complex subunit 3 [Source:HGNC Symbol;Acc:HGNC:25851]
ENSG00000118985	ELL2	-1.84104	1.7299e-10	6.53859e-09	elongation factor for RNA polymerase II 2 [Source:HGNC Symbol;Acc:HGNC:17064]
ENSG00000183751	TBL3	-1.84165	1.10427e-10	4.47264e-09	transducin beta like 3 [Source:HGNC Symbol;Acc:HGNC:11587]
ENSG00000106028	SSBP1	-1.84184	2.54541e-13	2.46258e-11	single stranded DNA binding protein 1 [Source:HGNC Symbol;Acc:HGNC:11317]
ENSG00000181610	MRPS23	-1.8454	1.85657e-11	9.96144e-10	mitochondrial ribosomal protein S23 [Source:HGNC Symbol;Acc:HGNC:14509]
ENSG00000184986	TMEM121	-1.84654	1.36966e-06	1.52956e-05	transmembrane protein 121 [Source:HGNC Symbol;Acc:HGNC:20511]
ENSG00000013619	MAMLD1	-1.84779	7.35614e-07	8.95397e-06	mastermind like domain containing 1 [Source:HGNC Symbol;Acc:HGNC:2568]
ENSG00000077238	IL4R	-1.84819	1.39737e-11	7.71942e-10	interleukin 4 receptor [Source:HGNC Symbol;Acc:HGNC:6015]
ENSG00000179041	RRS1	-1.85026	3.9041e-14	4.82764e-12	ribosome biogenesis regulator 1 homolog [Source:HGNC Symbol;Acc:HGNC:17083]
ENSG00000104043	ATP8B4	-1.85128	0.0125402	0.0372298	ATPase phospholipid transporting 8B4 (putative) [Source:HGNC Symbol;Acc:HGNC:13536]
ENSG00000135763	URB2	-1.85245	7.83195e-08	1.31273e-06	URB2 ribosome biogenesis homolog [Source:HGNC Symbol;Acc:HGNC:28967]
ENSG00000170606	HSPA4	-1.85382	5.29938e-11	2.41341e-09	heat shock protein family A (Hsp70) member 4 [Source:HGNC Symbol;Acc:HGNC:5237]
ENSG00000142945	KIF2C	-1.85563	0.00910871	0.0285989	kinesin family member 2C [Source:HGNC Symbol;Acc:HGNC:6393]
ENSG00000146733	PSPH	-1.85612	5.39871e-07	6.89499e-06	phosphoserine phosphatase [Source:HGNC Symbol;Acc:HGNC:9577]
ENSG00000182199	SHMT2	-1.85684	1.26073e-11	7.02698e-10	serine hydroxymethyltransferase 2 [Source:HGNC Symbol;Acc:HGNC:10852]
ENSG00000113749	HRH2	-1.85713	8.51889e-08	1.41769e-06	histamine receptor H2 [Source:HGNC Symbol;Acc:HGNC:5183]
ENSG00000225720	ENSG00000225720	-1.85737	0.0101793	0.0313799	apolipoprotein B mRNA editing enzyme, catalytic polypeptide-like 3 (APOBEC3) family pseudogene
ENSG00000136261	BZW2	-1.85865	2.23356e-07	3.27612e-06	basic leucine zipper and W2 domains 2 [Source:HGNC Symbol;Acc:HGNC:18808]
ENSG00000122035	RASL11A	-1.85906	5.45223e-06	5.06236e-05	RAS like family 11 member A [Source:HGNC Symbol;Acc:HGNC:23802]
ENSG00000171612	SLC25A33	-1.86091	2.33575e-07	3.41528e-06	solute carrier family 25 member 33 [Source:HGNC Symbol;Acc:HGNC:29681]
ENSG00000086200	IPO11	-1.86352	1.07186e-09	3.16486e-08	importin 11 [Source:HGNC Symbol;Acc:HGNC:20628]
ENSG00000247317	LY6E-DT	-1.86414	0.00396128	0.0142186	LY6E divergent transcript [Source:HGNC Symbol;Acc:HGNC:53728]
ENSG00000225079	FTH1P22	-1.86645	0.00619052	0.0207521	ferritin heavy chain 1 pseudogene 22 [Source:HGNC Symbol;Acc:HGNC:37640]
ENSG00000143314	MRPL24	-1.86684	3.00794e-09	7.78978e-08	mitochondrial ribosomal protein L24 [Source:HGNC Symbol;Acc:HGNC:14037]
ENSG00000161980	POLR3K	-1.86748	5.41838e-09	1.29046e-07	RNA polymerase III subunit K [Source:HGNC Symbol;Acc:HGNC:14121]
ENSG00000179115	FARSA	-1.86831	4.33687e-12	2.75435e-10	phenylalanyl-tRNA synthetase subunit alpha [Source:HGNC Symbol;Acc:HGNC:3592]
ENSG00000155368	DBI	-1.86848	8.12829e-10	2.49032e-08	diazepam binding inhibitor, acyl-CoA binding protein [Source:HGNC Symbol;Acc:HGNC:2690]
ENSG00000063660	GPC1	-1.87021	0.000728628	0.00338263	glypican 1 [Source:HGNC Symbol;Acc:HGNC:4449]
ENSG00000137767	SQOR	-1.87212	5.73848e-06	5.29653e-05	sulfide quinone oxidoreductase [Source:HGNC Symbol;Acc:HGNC:20390]
ENSG00000163002	NUP35	-1.87259	1.48806e-09	4.20986e-08	nucleoporin 35 [Source:HGNC Symbol;Acc:HGNC:29797]
ENSG00000134470	IL15RA	-1.87323	2.5351e-15	4.46561e-13	interleukin 15 receptor subunit alpha [Source:HGNC Symbol;Acc:HGNC:5978]
ENSG00000113407	TARS1	-1.87449	1.14352e-16	2.73741e-14	threonyl-tRNA synthetase 1 [Source:HGNC Symbol;Acc:HGNC:11572]
ENSG00000103876	FAH	-1.87503	2.48524e-08	4.77903e-07	fumarylacetoacetate hydrolase [Source:HGNC Symbol;Acc:HGNC:3579]
ENSG00000147155	EBP	-1.87676	1.23739e-06	1.40453e-05	EBP cholestenol delta-isomerase [Source:HGNC Symbol;Acc:HGNC:3133]
ENSG00000106628	POLD2	-1.87693	5.23153e-11	2.38834e-09	DNA polymerase delta 2, accessory subunit [Source:HGNC Symbol;Acc:HGNC:9176]
ENSG00000186076	ENSG00000186076	-1.87809	0.00745576	0.0242238	phosphoglycerate mutase 1 (brain) (PGAM1) pseudogene
ENSG00000181788	SIAH2	-1.87843	1.04381e-13	1.08882e-11	siah E3 ubiquitin protein ligase 2 [Source:HGNC Symbol;Acc:HGNC:10858]
ENSG00000133119	RFC3	-1.88071	3.15447e-06	3.14806e-05	replication factor C subunit 3 [Source:HGNC Symbol;Acc:HGNC:9971]
ENSG00000013275	PSMC4	-1.881	2.63567e-12	1.75136e-10	proteasome 26S subunit, ATPase 4 [Source:HGNC Symbol;Acc:HGNC:9551]
ENSG00000263934	SNORD3A	-1.88162	0.000452695	0.00225346	small nucleolar RNA, C/D box 3A [Source:HGNC Symbol;Acc:HGNC:33189]
ENSG00000149243	KLHL35	-1.88179	0.0127834	0.0378876	kelch like family member 35 [Source:HGNC Symbol;Acc:HGNC:26597]
ENSG00000137094	DNAJB5	-1.88483	0.000247727	0.00134074	DnaJ heat shock protein family (Hsp40) member B5 [Source:HGNC Symbol;Acc:HGNC:14887]
ENSG00000254986	DPP3	-1.88661	6.44858e-10	2.03392e-08	dipeptidyl peptidase 3 [Source:HGNC Symbol;Acc:HGNC:3008]
ENSG00000178105	DDX10	-1.88755	2.128e-09	5.70072e-08	DEAD-box helicase 10 [Source:HGNC Symbol;Acc:HGNC:2735]
ENSG00000159131	GART	-1.88818	3.64018e-12	2.32772e-10	phosphoribosylglycinamide formyltransferase, phosphoribosylglycinamide synthetase, phosphoribosylaminoimidazole synthetase [Source:HGNC Symbol;Acc:HGNC:4163]
ENSG00000165704	HPRT1	-1.88877	1.24869e-14	1.83587e-12	hypoxanthine phosphoribosyltransferase 1 [Source:HGNC Symbol;Acc:HGNC:5157]
ENSG00000137965	IFI44	-1.88913	0.000432822	0.00216339	interferon induced protein 44 [Source:HGNC Symbol;Acc:HGNC:16938]
ENSG00000181751	MACIR	-1.89	8.38195e-07	1.00648e-05	macrophage immunometabolism regulator [Source:HGNC Symbol;Acc:HGNC:25052]
ENSG00000111231	GPN3	-1.89027	1.28417e-10	5.1235e-09	GPN-loop GTPase 3 [Source:HGNC Symbol;Acc:HGNC:30186]
ENSG00000156261	CCT8	-1.89445	8.4484e-13	6.74139e-11	chaperonin containing TCP1 subunit 8 [Source:HGNC Symbol;Acc:HGNC:1623]
ENSG00000189350	TOGARAM2	-1.89504	5.94406e-05	0.000398662	TOG array regulator of axonemal microtubules 2 [Source:HGNC Symbol;Acc:HGNC:33715]
ENSG00000155115	GTF3C6	-1.89543	2.33292e-09	6.18755e-08	general transcription factor IIIC subunit 6 [Source:HGNC Symbol;Acc:HGNC:20872]
ENSG00000175334	BANF1	-1.89697	1.74421e-10	6.5661e-09	BAF nuclear assembly factor 1 [Source:HGNC Symbol;Acc:HGNC:17397]
ENSG00000108439	PNPO	-1.89762	1.72075e-09	4.76705e-08	pyridoxamine 5'-phosphate oxidase [Source:HGNC Symbol;Acc:HGNC:30260]
ENSG00000130222	GADD45G	-1.89792	0.000822506	0.0037449	growth arrest and DNA damage inducible gamma [Source:HGNC Symbol;Acc:HGNC:4097]
ENSG00000159259	CHAF1B	-1.90148	1.64261e-06	1.79467e-05	chromatin assembly factor 1 subunit B [Source:HGNC Symbol;Acc:HGNC:1911]
ENSG00000160013	PTGIR	-1.90259	5.76709e-05	0.000387907	prostaglandin I2 receptor [Source:HGNC Symbol;Acc:HGNC:9602]
ENSG00000116771	AGMAT	-1.90389	1.62726e-06	1.78102e-05	agmatinase [Source:HGNC Symbol;Acc:HGNC:18407]
ENSG00000129255	MPDU1	-1.90596	1.75555e-10	6.57091e-09	mannose-P-dolichol utilization defect 1 [Source:HGNC Symbol;Acc:HGNC:7207]
ENSG00000158042	MRPL17	-1.90615	3.47349e-11	1.69783e-09	mitochondrial ribosomal protein L17 [Source:HGNC Symbol;Acc:HGNC:14053]
ENSG00000170191	NANP	-1.90745	4.8457e-07	6.28763e-06	N-acetylneuraminic acid phosphatase [Source:HGNC Symbol;Acc:HGNC:16140]
ENSG00000178409	BEND3	-1.90889	5.58832e-05	0.000378199	BEN domain containing 3 [Source:HGNC Symbol;Acc:HGNC:23040]
ENSG00000198736	MSRB1	-1.90987	1.74978e-11	9.44273e-10	methionine sulfoxide reductase B1 [Source:HGNC Symbol;Acc:HGNC:14133]
ENSG00000158417	EIF5B	-1.91031	1.83755e-10	6.82121e-09	eukaryotic translation initiation factor 5B [Source:HGNC Symbol;Acc:HGNC:30793]
ENSG00000204394	VARS1	-1.91214	9.4482e-11	3.94669e-09	valyl-tRNA synthetase 1 [Source:HGNC Symbol;Acc:HGNC:12651]
ENSG00000100029	PES1	-1.913	1.22615e-11	6.91683e-10	pescadillo ribosomal biogenesis factor 1 [Source:HGNC Symbol;Acc:HGNC:8848]
ENSG00000185924	RTN4RL1	-1.91521	0.0031435	0.0116923	reticulon 4 receptor like 1 [Source:HGNC Symbol;Acc:HGNC:21329]
ENSG00000106105	GARS1	-1.91589	1.87688e-15	3.40244e-13	glycyl-tRNA synthetase 1 [Source:HGNC Symbol;Acc:HGNC:4162]
ENSG00000198618	PPIAP22	-1.91613	7.61498e-08	1.28212e-06	peptidylprolyl isomerase A pseudogene 22 [Source:HGNC Symbol;Acc:HGNC:17236]
ENSG00000001630	CYP51A1	-1.91615	0.00160515	0.00662496	cytochrome P450 family 51 subfamily A member 1 [Source:HGNC Symbol;Acc:HGNC:2649]
ENSG00000166145	SPINT1	-1.91931	0.00012584	0.0007565	serine peptidase inhibitor, Kunitz type 1 [Source:HGNC Symbol;Acc:HGNC:11246]
ENSG00000188229	TUBB4B	-1.91979	2.02138e-09	5.47003e-08	tubulin beta 4B class IVb [Source:HGNC Symbol;Acc:HGNC:20771]
ENSG00000137507	LRRC32	-1.92203	0.000188031	0.0010575	leucine rich repeat containing 32 [Source:HGNC Symbol;Acc:HGNC:4161]
ENSG00000164051	CCDC51	-1.92389	5.35054e-09	1.27756e-07	coiled-coil domain containing 51 [Source:HGNC Symbol;Acc:HGNC:25714]
ENSG00000007264	MATK	-1.9262	4.23889e-06	4.07143e-05	megakaryocyte-associated tyrosine kinase [Source:HGNC Symbol;Acc:HGNC:6906]
ENSG00000155966	AFF2	-1.92809	0.00149241	0.00622711	ALF transcription elongation factor 2 [Source:HGNC Symbol;Acc:HGNC:3776]
ENSG00000200534	SNORA33	-1.92861	0.000377519	0.00192177	small nucleolar RNA, H/ACA box 33 [Source:HGNC Symbol;Acc:HGNC:32623]
ENSG00000204220	PFDN6	-1.93276	1.37041e-09	3.89471e-08	prefoldin subunit 6 [Source:HGNC Symbol;Acc:HGNC:4926]
ENSG00000124762	CDKN1A	-1.93385	7.12027e-05	0.000464372	cyclin dependent kinase inhibitor 1A [Source:HGNC Symbol;Acc:HGNC:1784]
ENSG00000280303	ERICD	-1.9344	0.0122075	0.0364118	E2F1-regulated inhibitor of cell death [Source:HGNC Symbol;Acc:HGNC:49404]
ENSG00000175193	PARL	-1.93463	0.00793474	0.0254873	presenilin associated rhomboid like [Source:HGNC Symbol;Acc:HGNC:18253]
ENSG00000135624	CCT7	-1.935	4.16821e-13	3.75984e-11	chaperonin containing TCP1 subunit 7 [Source:HGNC Symbol;Acc:HGNC:1622]
ENSG00000131746	TNS4	-1.93732	0.000417683	0.00209989	tensin 4 [Source:HGNC Symbol;Acc:HGNC:24352]
ENSG00000172062	SMN1	-1.93806	1.56123e-06	1.71377e-05	survival of motor neuron 1, telomeric [Source:HGNC Symbol;Acc:HGNC:11117]
ENSG00000120306	CYSTM1	-1.93932	2.1944e-06	2.28317e-05	cysteine rich transmembrane module containing 1 [Source:HGNC Symbol;Acc:HGNC:30239]
ENSG00000125726	CD70	-1.94211	0.00388217	0.0139749	CD70 molecule [Source:HGNC Symbol;Acc:HGNC:11937]
ENSG00000198498	TMA16	-1.94474	4.27267e-11	2.03519e-09	translation machinery associated 16 homolog [Source:HGNC Symbol;Acc:HGNC:25638]
ENSG00000186193	SAPCD2	-1.94772	0.000100356	0.000623578	suppressor APC domain containing 2 [Source:HGNC Symbol;Acc:HGNC:28055]
ENSG00000197380	DACT3	-1.95163	0.0176863	0.0494267	dishevelled binding antagonist of beta catenin 3 [Source:HGNC Symbol;Acc:HGNC:30745]
ENSG00000137166	FOXP4	-1.95456	9.80522e-13	7.69257e-11	forkhead box P4 [Source:HGNC Symbol;Acc:HGNC:20842]
ENSG00000125454	SLC25A19	-1.95702	1.979e-09	5.37873e-08	solute carrier family 25 member 19 [Source:HGNC Symbol;Acc:HGNC:14409]
ENSG00000125995	ROMO1	-1.96243	5.85501e-08	1.01603e-06	reactive oxygen species modulator 1 [Source:HGNC Symbol;Acc:HGNC:16185]
ENSG00000167721	TSR1	-1.96273	2.66666e-10	9.59382e-09	TSR1 ribosome maturation factor [Source:HGNC Symbol;Acc:HGNC:25542]
ENSG00000125733	TRIP10	-1.96358	3.64216e-09	9.24e-08	thyroid hormone receptor interactor 10 [Source:HGNC Symbol;Acc:HGNC:12304]
ENSG00000134057	CCNB1	-1.96358	0.00121591	0.00521318	cyclin B1 [Source:HGNC Symbol;Acc:HGNC:1579]
ENSG00000138495	COX17	-1.96707	6.83871e-11	2.98399e-09	cytochrome c oxidase copper chaperone COX17 [Source:HGNC Symbol;Acc:HGNC:2264]
ENSG00000127124	HIVEP3	-1.96835	0.000150249	0.000876978	HIVEP zinc finger 3 [Source:HGNC Symbol;Acc:HGNC:13561]
ENSG00000069849	ATP1B3	-1.97023	1.07292e-09	3.16486e-08	ATPase Na+/K+ transporting subunit beta 3 [Source:HGNC Symbol;Acc:HGNC:806]
ENSG00000115761	NOL10	-1.97039	8.35516e-11	3.53759e-09	nucleolar protein 10 [Source:HGNC Symbol;Acc:HGNC:25862]
ENSG00000167588	GPD1	-1.97249	0.0104529	0.0320645	glycerol-3-phosphate dehydrogenase 1 [Source:HGNC Symbol;Acc:HGNC:4455]
ENSG00000228672	PROB1	-1.97307	2.36766e-06	2.43384e-05	proline rich basic protein 1 [Source:HGNC Symbol;Acc:HGNC:41906]
ENSG00000100216	TOMM22	-1.97382	1.44525e-12	1.05003e-10	translocase of outer mitochondrial membrane 22 [Source:HGNC Symbol;Acc:HGNC:18002]
ENSG00000173915	ATP5MK	-1.97443	1.34585e-10	5.31283e-09	ATP synthase membrane subunit k [Source:HGNC Symbol;Acc:HGNC:30889]
ENSG00000254726	MEX3A	-1.97577	0.00655085	0.0217144	mex-3 RNA binding family member A [Source:HGNC Symbol;Acc:HGNC:33482]
ENSG00000198814	GK	-1.97932	4.14004e-09	1.02388e-07	glycerol kinase [Source:HGNC Symbol;Acc:HGNC:4289]
ENSG00000182004	SNRPE	-1.97948	6.66892e-12	3.94057e-10	small nuclear ribonucleoprotein polypeptide E [Source:HGNC Symbol;Acc:HGNC:11161]
ENSG00000134326	CMPK2	-1.9805	0.00342973	0.0125889	cytidine/uridine monophosphate kinase 2 [Source:HGNC Symbol;Acc:HGNC:27015]
ENSG00000169230	PRELID1	-1.98243	8.14653e-16	1.53648e-13	PRELI domain containing 1 [Source:HGNC Symbol;Acc:HGNC:30255]
ENSG00000162614	NEXN	-1.98262	0.000629413	0.00300093	nexilin F-actin binding protein [Source:HGNC Symbol;Acc:HGNC:29557]
ENSG00000174749	FAM241A	-1.98361	7.01581e-15	1.09166e-12	family with sequence similarity 241 member A [Source:HGNC Symbol;Acc:HGNC:26813]
ENSG00000067208	EVI5	-1.98537	2.32851e-05	0.000176763	ecotropic viral integration site 5 [Source:HGNC Symbol;Acc:HGNC:3501]
ENSG00000215417	MIR17HG	-1.98557	1.468e-06	1.62264e-05	miR-17-92a-1 cluster host gene [Source:HGNC Symbol;Acc:HGNC:23564]
ENSG00000136930	PSMB7	-1.98734	5.46367e-12	3.34484e-10	proteasome 20S subunit beta 7 [Source:HGNC Symbol;Acc:HGNC:9544]
ENSG00000120437	ACAT2	-1.98811	5.74834e-12	3.44016e-10	acetyl-CoA acetyltransferase 2 [Source:HGNC Symbol;Acc:HGNC:94]
ENSG00000187210	GCNT1	-1.98968	2.11551e-07	3.13002e-06	glucosaminyl (N-acetyl) transferase 1 [Source:HGNC Symbol;Acc:HGNC:4203]
ENSG00000134375	TIMM17A	-1.99066	1.28911e-12	9.43928e-11	translocase of inner mitochondrial membrane 17A [Source:HGNC Symbol;Acc:HGNC:17315]
ENSG00000091127	PUS7	-1.99252	1.17529e-08	2.51374e-07	pseudouridine synthase 7 [Source:HGNC Symbol;Acc:HGNC:26033]
ENSG00000120705	ETF1	-1.99283	3.91117e-11	1.87736e-09	eukaryotic translation termination factor 1 [Source:HGNC Symbol;Acc:HGNC:3477]
ENSG00000274605	PCCA-DT	-1.99292	0.0031478	0.0117012	PCCA divergent transcript [Source:HGNC Symbol;Acc:HGNC:53266]
ENSG00000183605	SFXN4	-1.99471	5.15894e-11	2.3726e-09	sideroflexin 4 [Source:HGNC Symbol;Acc:HGNC:16088]
ENSG00000052802	MSMO1	-1.9948	2.12397e-11	1.12559e-09	methylsterol monooxygenase 1 [Source:HGNC Symbol;Acc:HGNC:10545]
ENSG00000120438	TCP1	-1.99522	3.33151e-15	5.70696e-13	t-complex 1 [Source:HGNC Symbol;Acc:HGNC:11655]
ENSG00000122873	CISD1	-1.9964	1.37773e-08	2.88377e-07	CDGSH iron sulfur domain 1 [Source:HGNC Symbol;Acc:HGNC:30880]
ENSG00000197785	ATAD3A	-1.99846	1.0376e-09	3.08996e-08	ATPase family AAA domain containing 3A [Source:HGNC Symbol;Acc:HGNC:25567]
ENSG00000173621	LRFN4	-1.99861	5.4518e-06	5.06236e-05	leucine rich repeat and fibronectin type III domain containing 4 [Source:HGNC Symbol;Acc:HGNC:28456]
ENSG00000177855	CACYBPP2	-2.00029	0.0108005	0.0329092	calcyclin binding protein pseudogene 2 [Source:HGNC Symbol;Acc:HGNC:45123]
ENSG00000264350	SNRPGP2	-2.00058	0.00167048	0.00685137	small nuclear ribonucleoprotein polypeptide G pseudogene 2 [Source:HGNC Symbol;Acc:HGNC:30999]
ENSG00000168961	LGALS9	-2.00105	4.19739e-06	4.04405e-05	galectin 9 [Source:HGNC Symbol;Acc:HGNC:6570]
ENSG00000178741	COX5A	-2.00197	2.21746e-13	2.16777e-11	cytochrome c oxidase subunit 5A [Source:HGNC Symbol;Acc:HGNC:2267]
ENSG00000213719	CLIC1	-2.00356	1.17517e-10	4.73027e-09	chloride intracellular channel 1 [Source:HGNC Symbol;Acc:HGNC:2062]
ENSG00000137692	DCUN1D5	-2.00363	3.20309e-11	1.59191e-09	defective in cullin neddylation 1 domain containing 5 [Source:HGNC Symbol;Acc:HGNC:28409]
ENSG00000168268	NT5DC2	-2.00551	0.000213985	0.00118106	5'-nucleotidase domain containing 2 [Source:HGNC Symbol;Acc:HGNC:25717]
ENSG00000165916	PSMC3	-2.00759	1.06951e-12	8.25203e-11	proteasome 26S subunit, ATPase 3 [Source:HGNC Symbol;Acc:HGNC:9549]
ENSG00000168209	DDIT4	-2.01069	0.000104907	0.000647331	DNA damage inducible transcript 4 [Source:HGNC Symbol;Acc:HGNC:24944]
ENSG00000076604	TRAF4	-2.01116	7.72218e-12	4.5044e-10	TNF receptor associated factor 4 [Source:HGNC Symbol;Acc:HGNC:12034]
ENSG00000158470	B4GALT5	-2.01134	2.77368e-10	9.95964e-09	beta-1,4-galactosyltransferase 5 [Source:HGNC Symbol;Acc:HGNC:928]
ENSG00000142507	PSMB6	-2.01589	3.20052e-13	2.95842e-11	proteasome 20S subunit beta 6 [Source:HGNC Symbol;Acc:HGNC:9543]
ENSG00000072506	HSD17B10	-2.01738	1.5831e-10	6.05732e-09	hydroxysteroid 17-beta dehydrogenase 10 [Source:HGNC Symbol;Acc:HGNC:4800]
ENSG00000100804	PSMB5	-2.01743	3.83208e-11	1.8489e-09	proteasome 20S subunit beta 5 [Source:HGNC Symbol;Acc:HGNC:9542]
ENSG00000105948	TTC26	-2.01805	1.03585e-06	1.20582e-05	intraflagellar transport 56 [Source:HGNC Symbol;Acc:HGNC:21882]
ENSG00000159199	ATP5MC1	-2.0207	6.10767e-15	9.66462e-13	ATP synthase membrane subunit c locus 1 [Source:HGNC Symbol;Acc:HGNC:841]
ENSG00000186648	CARMIL3	-2.02229	0.0116405	0.0350367	capping protein regulator and myosin 1 linker 3 [Source:HGNC Symbol;Acc:HGNC:20272]
ENSG00000214026	MRPL23	-2.02336	3.88385e-09	9.76953e-08	mitochondrial ribosomal protein L23 [Source:HGNC Symbol;Acc:HGNC:10322]
ENSG00000163251	FZD5	-2.02445	0.0110154	0.0334276	frizzled class receptor 5 [Source:HGNC Symbol;Acc:HGNC:4043]
ENSG00000134697	GNL2	-2.02491	2.77882e-12	1.83994e-10	G protein nucleolar 2 [Source:HGNC Symbol;Acc:HGNC:29925]
ENSG00000166197	NOLC1	-2.02497	1.26079e-10	5.05181e-09	nucleolar and coiled-body phosphoprotein 1 [Source:HGNC Symbol;Acc:HGNC:15608]
ENSG00000160193	WDR4	-2.02576	6.51645e-11	2.8789e-09	WD repeat domain 4 [Source:HGNC Symbol;Acc:HGNC:12756]
ENSG00000100591	AHSA1	-2.03084	6.36533e-13	5.40243e-11	activator of HSP90 ATPase activity 1 [Source:HGNC Symbol;Acc:HGNC:1189]
ENSG00000146232	NFKBIE	-2.0309	8.09906e-13	6.54657e-11	NFKB inhibitor epsilon [Source:HGNC Symbol;Acc:HGNC:7799]
ENSG00000111331	OAS3	-2.03127	0.000157376	0.000910326	2'-5'-oligoadenylate synthetase 3 [Source:HGNC Symbol;Acc:HGNC:8088]
ENSG00000075426	FOSL2	-2.03188	2.83002e-05	0.000209525	FOS like 2, AP-1 transcription factor subunit [Source:HGNC Symbol;Acc:HGNC:3798]
ENSG00000088325	TPX2	-2.03216	0.00162758	0.00670541	TPX2 microtubule nucleation factor [Source:HGNC Symbol;Acc:HGNC:1249]
ENSG00000269968	ENSG00000269968	-2.03241	5.87468e-05	0.000394434	novel transcript, antisense to GAPDH
ENSG00000007080	CCDC124	-2.03409	9.85511e-11	4.06213e-09	coiled-coil domain containing 124 [Source:HGNC Symbol;Acc:HGNC:25171]
ENSG00000106803	SEC61B	-2.03692	7.80384e-13	6.38304e-11	SEC61 translocon subunit beta [Source:HGNC Symbol;Acc:HGNC:16993]
ENSG00000152689	RASGRP3	-2.0372	2.30099e-06	2.37765e-05	RAS guanyl releasing protein 3 [Source:HGNC Symbol;Acc:HGNC:14545]
ENSG00000233270	SNRPEP4	-2.03885	0.0141759	0.041268	SNRPE pseudogene 4 [Source:HGNC Symbol;Acc:HGNC:43446]
ENSG00000143870	PDIA6	-2.0396	2.80235e-19	1.16279e-16	protein disulfide isomerase family A member 6 [Source:HGNC Symbol;Acc:HGNC:30168]
ENSG00000183199	HSP90AB3P	-2.04085	0.00172902	0.00704744	heat shock protein 90 alpha family class B member 3, pseudogene [Source:HGNC Symbol;Acc:HGNC:5259]
ENSG00000147383	NSDHL	-2.04117	1.15461e-12	8.69316e-11	NAD(P) dependent steroid dehydrogenase-like [Source:HGNC Symbol;Acc:HGNC:13398]
ENSG00000100714	MTHFD1	-2.04148	3.02815e-08	5.63724e-07	methylenetetrahydrofolate dehydrogenase, cyclohydrolase and formyltetrahydrofolate synthetase 1 [Source:HGNC Symbol;Acc:HGNC:7432]
ENSG00000115484	CCT4	-2.04195	4.29804e-16	8.44768e-14	chaperonin containing TCP1 subunit 4 [Source:HGNC Symbol;Acc:HGNC:1617]
ENSG00000114686	MRPL3	-2.04697	3.03915e-12	1.98416e-10	mitochondrial ribosomal protein L3 [Source:HGNC Symbol;Acc:HGNC:10379]
ENSG00000182117	NOP10	-2.05191	1.88638e-12	1.31427e-10	NOP10 ribonucleoprotein [Source:HGNC Symbol;Acc:HGNC:14378]
ENSG00000068079	IFI35	-2.05203	3.64307e-11	1.76227e-09	interferon induced protein 35 [Source:HGNC Symbol;Acc:HGNC:5399]
ENSG00000196584	XRCC2	-2.05308	0.00100052	0.00441439	X-ray repair cross complementing 2 [Source:HGNC Symbol;Acc:HGNC:12829]
ENSG00000183207	RUVBL2	-2.05611	1.31108e-13	1.32327e-11	RuvB like AAA ATPase 2 [Source:HGNC Symbol;Acc:HGNC:10475]
ENSG00000145912	NHP2	-2.05631	2.38885e-12	1.60448e-10	NHP2 ribonucleoprotein [Source:HGNC Symbol;Acc:HGNC:14377]
ENSG00000104635	SLC39A14	-2.05746	6.6823e-09	1.5423e-07	solute carrier family 39 member 14 [Source:HGNC Symbol;Acc:HGNC:20858]
ENSG00000160124	MIX23	-2.05799	5.1398e-11	2.3726e-09	mitochondrial matrix import factor 23 [Source:HGNC Symbol;Acc:HGNC:31136]
ENSG00000117308	GALE	-2.05807	2.95327e-10	1.04835e-08	UDP-galactose-4-epimerase [Source:HGNC Symbol;Acc:HGNC:4116]
ENSG00000101187	SLCO4A1	-2.0593	9.13767e-05	0.000574861	solute carrier organic anion transporter family member 4A1 [Source:HGNC Symbol;Acc:HGNC:10953]
ENSG00000091436	MAP3K20	-2.05954	4.16301e-06	4.01434e-05	mitogen-activated protein kinase kinase kinase 20 [Source:HGNC Symbol;Acc:HGNC:17797]
ENSG00000115183	TANC1	-2.06187	0.0107524	0.032768	tetratricopeptide repeat, ankyrin repeat and coiled-coil containing 1 [Source:HGNC Symbol;Acc:HGNC:29364]
ENSG00000109971	HSPA8	-2.06197	4.051e-17	1.11236e-14	heat shock protein family A (Hsp70) member 8 [Source:HGNC Symbol;Acc:HGNC:5241]
ENSG00000104356	POP1	-2.06295	1.02324e-09	3.05208e-08	POP1 homolog, ribonuclease P/MRP subunit [Source:HGNC Symbol;Acc:HGNC:30129]
ENSG00000178773	CPNE7	-2.06541	0.00206332	0.00820231	copine 7 [Source:HGNC Symbol;Acc:HGNC:2320]
ENSG00000128626	MRPS12	-2.06556	8.08247e-12	4.67232e-10	mitochondrial ribosomal protein S12 [Source:HGNC Symbol;Acc:HGNC:10380]
ENSG00000166562	SEC11C	-2.06797	4.63003e-15	7.51755e-13	SEC11 homolog C, signal peptidase complex subunit [Source:HGNC Symbol;Acc:HGNC:23400]
ENSG00000120526	NUDCD1	-2.06815	1.61778e-16	3.63943e-14	NudC domain containing 1 [Source:HGNC Symbol;Acc:HGNC:24306]
ENSG00000187608	ISG15	-2.06988	0.000293295	0.00154395	ISG15 ubiquitin like modifier [Source:HGNC Symbol;Acc:HGNC:4053]
ENSG00000171314	PGAM1	-2.06992	2.01369e-10	7.46024e-09	phosphoglycerate mutase 1 [Source:HGNC Symbol;Acc:HGNC:8888]
ENSG00000165264	NDUFB6	-2.07114	6.4401e-10	2.03392e-08	NADH:ubiquinone oxidoreductase subunit B6 [Source:HGNC Symbol;Acc:HGNC:7701]
ENSG00000185668	POU3F1	-2.07621	0.00461498	0.0161854	POU class 3 homeobox 1 [Source:HGNC Symbol;Acc:HGNC:9214]
ENSG00000113552	GNPDA1	-2.07718	2.12986e-16	4.65476e-14	glucosamine-6-phosphate deaminase 1 [Source:HGNC Symbol;Acc:HGNC:4417]
ENSG00000129932	DOHH	-2.07759	5.3598e-17	1.42969e-14	deoxyhypusine hydroxylase [Source:HGNC Symbol;Acc:HGNC:28662]
ENSG00000149573	MPZL2	-2.07804	0.00731812	0.0238554	myelin protein zero like 2 [Source:HGNC Symbol;Acc:HGNC:3496]
ENSG00000162851	TFB2M	-2.07867	3.64589e-10	1.27483e-08	transcription factor B2, mitochondrial [Source:HGNC Symbol;Acc:HGNC:18559]
ENSG00000116161	CACYBP	-2.07945	3.41078e-15	5.78964e-13	calcyclin binding protein [Source:HGNC Symbol;Acc:HGNC:30423]
ENSG00000169288	MRPL1	-2.08322	2.83377e-09	7.42106e-08	mitochondrial ribosomal protein L1 [Source:HGNC Symbol;Acc:HGNC:14275]
ENSG00000116120	FARSB	-2.08427	1.06531e-10	4.33365e-09	phenylalanyl-tRNA synthetase subunit beta [Source:HGNC Symbol;Acc:HGNC:17800]
ENSG00000100567	PSMA3	-2.08582	2.16953e-18	7.50176e-16	proteasome 20S subunit alpha 3 [Source:HGNC Symbol;Acc:HGNC:9532]
ENSG00000164056	SPRY1	-2.08672	4.69275e-06	4.45013e-05	sprouty RTK signaling antagonist 1 [Source:HGNC Symbol;Acc:HGNC:11269]
ENSG00000145494	NDUFS6	-2.08891	1.0322e-10	4.21733e-09	NADH:ubiquinone oxidoreductase subunit S6 [Source:HGNC Symbol;Acc:HGNC:7713]
ENSG00000086300	SNX10	-2.08967	2.93479e-11	1.47705e-09	sorting nexin 10 [Source:HGNC Symbol;Acc:HGNC:14974]
ENSG00000169136	ATF5	-2.09113	4.57183e-11	2.15569e-09	activating transcription factor 5 [Source:HGNC Symbol;Acc:HGNC:790]
ENSG00000134809	TIMM10	-2.09228	1.94866e-15	3.4986e-13	translocase of inner mitochondrial membrane 10 [Source:HGNC Symbol;Acc:HGNC:11814]
ENSG00000101017	CD40	-2.09306	0.00583682	0.0197365	CD40 molecule [Source:HGNC Symbol;Acc:HGNC:11919]
ENSG00000067177	PHKA1	-2.09323	0.00721073	0.0235712	phosphorylase kinase regulatory subunit alpha 1 [Source:HGNC Symbol;Acc:HGNC:8925]
ENSG00000118971	CCND2	-2.09358	7.20284e-14	8.00544e-12	cyclin D2 [Source:HGNC Symbol;Acc:HGNC:1583]
ENSG00000104341	LAPTM4B	-2.09516	0.000527859	0.00258469	lysosomal protein transmembrane 4 beta [Source:HGNC Symbol;Acc:HGNC:13646]
ENSG00000128050	PAICS	-2.09656	5.78865e-09	1.36472e-07	phosphoribosylaminoimidazole carboxylase and phosphoribosylaminoimidazolesuccinocarboxamide synthase [Source:HGNC Symbol;Acc:HGNC:8587]
ENSG00000105364	MRPL4	-2.09766	4.03883e-15	6.7333e-13	mitochondrial ribosomal protein L4 [Source:HGNC Symbol;Acc:HGNC:14276]
ENSG00000118257	NRP2	-2.09827	0.00968428	0.0300773	neuropilin 2 [Source:HGNC Symbol;Acc:HGNC:8005]
ENSG00000168243	GNG4	-2.09895	0.0023571	0.00917095	G protein subunit gamma 4 [Source:HGNC Symbol;Acc:HGNC:4407]
ENSG00000106462	EZH2	-2.10085	5.49955e-10	1.78898e-08	enhancer of zeste 2 polycomb repressive complex 2 subunit [Source:HGNC Symbol;Acc:HGNC:3527]
ENSG00000106211	HSPB1	-2.10248	1.92801e-11	1.03151e-09	heat shock protein family B (small) member 1 [Source:HGNC Symbol;Acc:HGNC:5246]
ENSG00000125835	SNRPB	-2.10308	8.04472e-13	6.53092e-11	small nuclear ribonucleoprotein polypeptides B and B1 [Source:HGNC Symbol;Acc:HGNC:11153]
ENSG00000051341	POLQ	-2.10575	0.000774943	0.0035631	DNA polymerase theta [Source:HGNC Symbol;Acc:HGNC:9186]
ENSG00000119705	SLIRP	-2.10614	1.62482e-11	8.81939e-10	SRA stem-loop interacting RNA binding protein [Source:HGNC Symbol;Acc:HGNC:20495]
ENSG00000140263	SORD	-2.11031	6.52779e-08	1.1172e-06	sorbitol dehydrogenase [Source:HGNC Symbol;Acc:HGNC:11184]
ENSG00000065485	PDIA5	-2.11126	9.76502e-11	4.0339e-09	protein disulfide isomerase family A member 5 [Source:HGNC Symbol;Acc:HGNC:24811]
ENSG00000137168	PPIL1	-2.11673	4.62452e-11	2.16957e-09	peptidylprolyl isomerase like 1 [Source:HGNC Symbol;Acc:HGNC:9260]
ENSG00000102393	GLA	-2.11907	4.72908e-09	1.15327e-07	galactosidase alpha [Source:HGNC Symbol;Acc:HGNC:4296]
ENSG00000149927	DOC2A	-2.11947	0.00593755	0.02003	double C2 domain alpha [Source:HGNC Symbol;Acc:HGNC:2985]
ENSG00000135446	CDK4	-2.12069	3.34988e-11	1.65273e-09	cyclin dependent kinase 4 [Source:HGNC Symbol;Acc:HGNC:1773]
ENSG00000204389	HSPA1A	-2.12132	0.0023523	0.00916188	heat shock protein family A (Hsp70) member 1A [Source:HGNC Symbol;Acc:HGNC:5232]
ENSG00000158050	DUSP2	-2.12206	6.0355e-11	2.71837e-09	dual specificity phosphatase 2 [Source:HGNC Symbol;Acc:HGNC:3068]
ENSG00000196141	SPATS2L	-2.12379	1.34494e-09	3.82815e-08	spermatogenesis associated serine rich 2 like [Source:HGNC Symbol;Acc:HGNC:24574]
ENSG00000143621	ILF2	-2.12534	2.36298e-16	5.07145e-14	interleukin enhancer binding factor 2 [Source:HGNC Symbol;Acc:HGNC:6037]
ENSG00000200087	SNORA73B	-2.1272	0.00134438	0.00567716	small nucleolar RNA, H/ACA box 73B [Source:HGNC Symbol;Acc:HGNC:10116]
ENSG00000108829	LRRC59	-2.12765	1.12303e-12	8.5589e-11	leucine rich repeat containing 59 [Source:HGNC Symbol;Acc:HGNC:28817]
ENSG00000277791	PSMB3	-2.12871	1.04002e-15	1.94192e-13	proteasome 20S subunit beta 3 [Source:HGNC Symbol;Acc:HGNC:9540]
ENSG00000225492	GBP1P1	-2.12964	0.00305847	0.0114101	guanylate binding protein 1 pseudogene 1 [Source:HGNC Symbol;Acc:HGNC:39561]
ENSG00000004779	NDUFAB1	-2.13119	1.14553e-13	1.17524e-11	NADH:ubiquinone oxidoreductase subunit AB1 [Source:HGNC Symbol;Acc:HGNC:7694]
ENSG00000146731	CCT6A	-2.13415	4.80625e-12	2.98147e-10	chaperonin containing TCP1 subunit 6A [Source:HGNC Symbol;Acc:HGNC:1620]
ENSG00000198937	CCDC167	-2.13515	1.49947e-10	5.79669e-09	coiled-coil domain containing 167 [Source:HGNC Symbol;Acc:HGNC:21239]
ENSG00000187024	PTRH1	-2.13527	1.05649e-09	3.14023e-08	peptidyl-tRNA hydrolase 1 homolog [Source:HGNC Symbol;Acc:HGNC:27039]
ENSG00000148053	NTRK2	-2.13528	0.00237641	0.00923077	neurotrophic receptor tyrosine kinase 2 [Source:HGNC Symbol;Acc:HGNC:8032]
ENSG00000129810	SGO1	-2.13608	0.0057425	0.0194599	shugoshin 1 [Source:HGNC Symbol;Acc:HGNC:25088]
ENSG00000233093	LINC00892	-2.13808	0.00080131	0.00366268	long intergenic non-protein coding RNA 892 [Source:HGNC Symbol;Acc:HGNC:48578]
ENSG00000184220	CMSS1	-2.14396	5.28379e-09	1.26486e-07	cms1 ribosomal small subunit homolog [Source:HGNC Symbol;Acc:HGNC:28666]
ENSG00000226025	LGALS17A	-2.14559	0.00712076	0.0233302	Charcot-Leyden crystal protein pseudogene
ENSG00000143977	SNRPG	-2.14915	1.15462e-12	8.69316e-11	small nuclear ribonucleoprotein polypeptide G [Source:HGNC Symbol;Acc:HGNC:11163]
ENSG00000183684	ALYREF	-2.15061	1.3475e-14	1.95043e-12	Aly/REF export factor [Source:HGNC Symbol;Acc:HGNC:19071]
ENSG00000074842	MYDGF	-2.15076	4.38483e-20	2.2128e-17	myeloid derived growth factor [Source:HGNC Symbol;Acc:HGNC:16948]
ENSG00000177688	SUMO4	-2.16328	0.000271379	0.00144675	small ubiquitin like modifier 4 [Source:HGNC Symbol;Acc:HGNC:21181]
ENSG00000080608	PUM3	-2.16519	1.03615e-10	4.22422e-09	pumilio RNA binding family member 3 [Source:HGNC Symbol;Acc:HGNC:29676]
ENSG00000187840	EIF4EBP1	-2.17005	3.87202e-10	1.33071e-08	eukaryotic translation initiation factor 4E binding protein 1 [Source:HGNC Symbol;Acc:HGNC:3288]
ENSG00000125319	HROB	-2.17115	0.00543222	0.0185948	homologous recombination factor with OB-fold [Source:HGNC Symbol;Acc:HGNC:28460]
ENSG00000240914	RPL15P2	-2.17173	0.0163031	0.0462141	ribosomal protein L15 pseudogene 2 [Source:HGNC Symbol;Acc:HGNC:19803]
ENSG00000131747	TOP2A	-2.17181	0.000686704	0.00322326	DNA topoisomerase II alpha [Source:HGNC Symbol;Acc:HGNC:11989]
ENSG00000138411	HECW2	-2.17273	0.00631726	0.0210824	HECT, C2 and WW domain containing E3 ubiquitin protein ligase 2 [Source:HGNC Symbol;Acc:HGNC:29853]
ENSG00000170522	ELOVL6	-2.1729	1.34244e-05	0.000110132	ELOVL fatty acid elongase 6 [Source:HGNC Symbol;Acc:HGNC:15829]
ENSG00000143256	PFDN2	-2.1732	2.17767e-13	2.14008e-11	prefoldin subunit 2 [Source:HGNC Symbol;Acc:HGNC:8867]
ENSG00000105810	CDK6	-2.17485	2.39829e-10	8.7292e-09	cyclin dependent kinase 6 [Source:HGNC Symbol;Acc:HGNC:1777]
ENSG00000163568	AIM2	-2.17618	1.84311e-06	1.97558e-05	absent in melanoma 2 [Source:HGNC Symbol;Acc:HGNC:357]
ENSG00000110880	CORO1C	-2.17641	2.1961e-07	3.23132e-06	coronin 1C [Source:HGNC Symbol;Acc:HGNC:2254]
ENSG00000231167	YBX1P2	-2.1771	0.0015851	0.00655815	Y-box binding protein 1 pseudogene 2 [Source:HGNC Symbol;Acc:HGNC:22635]
ENSG00000243403	ENSG00000243403	-2.18121	0.010362	0.0318432	ribosomal protein S26 (RPS26) pseudogene
ENSG00000204161	TMEM273	-2.18224	4.37482e-09	1.07908e-07	transmembrane protein 273 [Source:HGNC Symbol;Acc:HGNC:27274]
ENSG00000175792	RUVBL1	-2.18347	1.3232e-10	5.26695e-09	RuvB like AAA ATPase 1 [Source:HGNC Symbol;Acc:HGNC:10474]
ENSG00000029993	HMGB3	-2.1838	3.11571e-05	0.000228322	high mobility group box 3 [Source:HGNC Symbol;Acc:HGNC:5004]
ENSG00000164236	ANKRD33B	-2.18565	3.73379e-07	5.11499e-06	ankyrin repeat domain 33B [Source:HGNC Symbol;Acc:HGNC:35240]
ENSG00000152413	HOMER1	-2.18602	7.45971e-07	9.05642e-06	homer scaffold protein 1 [Source:HGNC Symbol;Acc:HGNC:17512]
ENSG00000134490	TMEM241	-2.18754	2.63285e-07	3.80795e-06	transmembrane protein 241 [Source:HGNC Symbol;Acc:HGNC:31723]
ENSG00000249565	SERBP1P5	-2.18872	0.000525008	0.0025743	SERPINE1 mRNA binding protein 1 pseudogene 5 [Source:HGNC Symbol;Acc:HGNC:44632]
ENSG00000112320	SOBP	-2.18907	0.0140028	0.0408277	sine oculis binding protein homolog [Source:HGNC Symbol;Acc:HGNC:29256]
ENSG00000267458	ENSG00000267458	-2.19102	6.70845e-06	6.03664e-05	novel transcript, antisense to CALR
ENSG00000177700	POLR2L	-2.19184	2.67923e-11	1.37436e-09	RNA polymerase II, I and III subunit L [Source:HGNC Symbol;Acc:HGNC:9199]
ENSG00000166226	CCT2	-2.19477	6.05405e-14	6.93504e-12	chaperonin containing TCP1 subunit 2 [Source:HGNC Symbol;Acc:HGNC:1615]
ENSG00000197451	HNRNPAB	-2.19848	7.85827e-12	4.55682e-10	heterogeneous nuclear ribonucleoprotein A/B [Source:HGNC Symbol;Acc:HGNC:5034]
ENSG00000214706	IFRD2	-2.20077	7.71509e-14	8.32695e-12	interferon related developmental regulator 2 [Source:HGNC Symbol;Acc:HGNC:5457]
ENSG00000132341	RAN	-2.20144	9.59103e-14	1.02334e-11	RAN, member RAS oncogene family [Source:HGNC Symbol;Acc:HGNC:9846]
ENSG00000198826	ARHGAP11A	-2.20241	7.66224e-06	6.77733e-05	Rho GTPase activating protein 11A [Source:HGNC Symbol;Acc:HGNC:15783]
ENSG00000172738	TMEM217	-2.20397	0.00884805	0.0279113	transmembrane protein 217 [Source:HGNC Symbol;Acc:HGNC:21238]
ENSG00000132507	EIF5A	-2.20437	4.49054e-13	4.03112e-11	eukaryotic translation initiation factor 5A [Source:HGNC Symbol;Acc:HGNC:3300]
ENSG00000095380	NANS	-2.20519	6.3702e-14	7.2527e-12	N-acetylneuraminate synthase [Source:HGNC Symbol;Acc:HGNC:19237]
ENSG00000205730	ITPRIPL2	-2.20783	0.00176543	0.00717392	ITPRIP like 2 [Source:HGNC Symbol;Acc:HGNC:27257]
ENSG00000133265	HSPBP1	-2.21242	9.4968e-13	7.51374e-11	HSPA (Hsp70) binding protein 1 [Source:HGNC Symbol;Acc:HGNC:24989]
ENSG00000128203	ASPHD2	-2.21623	1.2772e-14	1.86311e-12	aspartate beta-hydroxylase domain containing 2 [Source:HGNC Symbol;Acc:HGNC:30437]
ENSG00000126947	ARMCX1	-2.21846	0.00852345	0.0270617	armadillo repeat containing X-linked 1 [Source:HGNC Symbol;Acc:HGNC:18073]
ENSG00000163468	CCT3	-2.22403	1.42087e-13	1.42637e-11	chaperonin containing TCP1 subunit 3 [Source:HGNC Symbol;Acc:HGNC:1616]
ENSG00000100294	MCAT	-2.22438	1.59499e-12	1.1281e-10	malonyl-CoA-acyl carrier protein transacylase [Source:HGNC Symbol;Acc:HGNC:29622]
ENSG00000184979	USP18	-2.22505	2.84079e-06	2.87186e-05	ubiquitin specific peptidase 18 [Source:HGNC Symbol;Acc:HGNC:12616]
ENSG00000229132	EIF4A1P10	-2.22658	3.73916e-05	0.000266378	eukaryotic translation initiation factor 4A1 pseudogene 10 [Source:HGNC Symbol;Acc:HGNC:37930]
ENSG00000265354	TIMM23	-2.22806	3.08838e-12	2.00928e-10	translocase of inner mitochondrial membrane 23 [Source:HGNC Symbol;Acc:HGNC:17312]
ENSG00000143184	XCL1	-2.23083	0.0109771	0.0333383	X-C motif chemokine ligand 1 [Source:HGNC Symbol;Acc:HGNC:10645]
ENSG00000281398	SNHG4	-2.23669	2.00765e-06	2.12149e-05	small nucleolar RNA host gene 4 [Source:HGNC Symbol;Acc:HGNC:32964]
ENSG00000099800	TIMM13	-2.23749	7.66692e-13	6.34115e-11	translocase of inner mitochondrial membrane 13 [Source:HGNC Symbol;Acc:HGNC:11816]
ENSG00000198369	SPRED2	-2.23816	0.000119682	0.000726262	sprouty related EVH1 domain containing 2 [Source:HGNC Symbol;Acc:HGNC:17722]
ENSG00000217801	ENSG00000217801	-2.23922	0.00777619	0.0250772	protein tyrosine phosphatase family pseudogene
ENSG00000100462	PRMT5	-2.23949	1.25002e-11	7.00201e-10	protein arginine methyltransferase 5 [Source:HGNC Symbol;Acc:HGNC:10894]
ENSG00000235363	SNRPGP10	-2.24047	0.00130646	0.00553532	small nuclear ribonucleoprotein polypeptide G pseudogene 10 [Source:HGNC Symbol;Acc:HGNC:39329]
ENSG00000119411	BSPRY	-2.24179	0.00566716	0.01925	B-box and SPRY domain containing [Source:HGNC Symbol;Acc:HGNC:18232]
ENSG00000168701	TMEM208	-2.24348	1.48944e-12	1.0694e-10	transmembrane protein 208 [Source:HGNC Symbol;Acc:HGNC:25015]
ENSG00000135451	TROAP	-2.24973	0.00950898	0.0296178	trophinin associated protein [Source:HGNC Symbol;Acc:HGNC:12327]
ENSG00000243989	ACY1	-2.24993	0.00783614	0.0252313	aminoacylase 1 [Source:HGNC Symbol;Acc:HGNC:177]
ENSG00000104549	SQLE	-2.25263	6.86401e-12	4.04305e-10	squalene epoxidase [Source:HGNC Symbol;Acc:HGNC:11279]
ENSG00000172172	MRPL13	-2.25403	3.07796e-11	1.54079e-09	mitochondrial ribosomal protein L13 [Source:HGNC Symbol;Acc:HGNC:14278]
ENSG00000134321	RSAD2	-2.25676	0.00228085	0.0089358	radical S-adenosyl methionine domain containing 2 [Source:HGNC Symbol;Acc:HGNC:30908]
ENSG00000256269	HMBS	-2.25911	9.90631e-08	1.62683e-06	hydroxymethylbilane synthase [Source:HGNC Symbol;Acc:HGNC:4982]
ENSG00000160818	GPATCH4	-2.25936	4.74923e-11	2.2225e-09	G-patch domain containing 4 (gene/pseudogene) [Source:HGNC Symbol;Acc:HGNC:25982]
ENSG00000128228	SDF2L1	-2.25953	3.80717e-17	1.06101e-14	stromal cell derived factor 2 like 1 [Source:HGNC Symbol;Acc:HGNC:10676]
ENSG00000165912	PACSIN3	-2.26259	0.00490054	0.0170524	protein kinase C and casein kinase substrate in neurons 3 [Source:HGNC Symbol;Acc:HGNC:8572]
ENSG00000216285	ENSG00000216285	-2.26282	0.00504891	0.0174742	phosphoglycerate mutase 1 (brain) (PGAM1) pseudogene
ENSG00000183520	UTP11	-2.26337	1.10813e-09	3.25842e-08	UTP11 small subunit processome component [Source:HGNC Symbol;Acc:HGNC:24329]
ENSG00000137547	MRPL15	-2.26399	7.38786e-13	6.15831e-11	mitochondrial ribosomal protein L15 [Source:HGNC Symbol;Acc:HGNC:14054]
ENSG00000236565	HNRNPA3P5	-2.2659	0.000106413	0.000655323	heterogeneous nuclear ribonucleoprotein A3 pseudogene 5 [Source:HGNC Symbol;Acc:HGNC:39774]
ENSG00000125740	FOSB	-2.26766	0.000784363	0.00360109	FosB proto-oncogene, AP-1 transcription factor subunit [Source:HGNC Symbol;Acc:HGNC:3797]
ENSG00000086061	DNAJA1	-2.26792	1.29647e-18	4.74661e-16	DnaJ heat shock protein family (Hsp40) member A1 [Source:HGNC Symbol;Acc:HGNC:5229]
ENSG00000124787	RPP40	-2.27203	1.81121e-07	2.74282e-06	ribonuclease P/MRP subunit p40 [Source:HGNC Symbol;Acc:HGNC:20992]
ENSG00000132432	SEC61G	-2.27437	1.12885e-12	8.56822e-11	SEC61 translocon subunit gamma [Source:HGNC Symbol;Acc:HGNC:18277]
ENSG00000129235	TXNDC17	-2.27469	2.91026e-10	1.03505e-08	thioredoxin domain containing 17 [Source:HGNC Symbol;Acc:HGNC:28218]
ENSG00000239264	TXNDC5	-2.27678	2.57634e-05	0.000192618	thioredoxin domain containing 5 [Source:HGNC Symbol;Acc:HGNC:21073]
ENSG00000232040	ZBED9	-2.27764	0.0173621	0.0487203	SCAN domain containing 3 [Source:HGNC Symbol;Acc:HGNC:13851]
ENSG00000114738	MAPKAPK3	-2.2782	2.70383e-25	3.88353e-22	MAPK activated protein kinase 3 [Source:HGNC Symbol;Acc:HGNC:6888]
ENSG00000149485	FADS1	-2.27882	0.00311953	0.011617	fatty acid desaturase 1 [Source:HGNC Symbol;Acc:HGNC:3574]
ENSG00000169684	CHRNA5	-2.28	0.000188542	0.00105974	cholinergic receptor nicotinic alpha 5 subunit [Source:HGNC Symbol;Acc:HGNC:1959]
ENSG00000147883	CDKN2B	-2.28012	0.00185678	0.00748161	cyclin dependent kinase inhibitor 2B [Source:HGNC Symbol;Acc:HGNC:1788]
ENSG00000126067	PSMB2	-2.28023	1.14181e-14	1.70558e-12	proteasome 20S subunit beta 2 [Source:HGNC Symbol;Acc:HGNC:9539]
ENSG00000197696	NMB	-2.28044	1.05971e-06	1.229e-05	neuromedin B [Source:HGNC Symbol;Acc:HGNC:7842]
ENSG00000087586	AURKA	-2.29083	0.000204049	0.00113427	aurora kinase A [Source:HGNC Symbol;Acc:HGNC:11393]
ENSG00000183734	ASCL2	-2.29256	0.00190905	0.0076674	achaete-scute family bHLH transcription factor 2 [Source:HGNC Symbol;Acc:HGNC:739]
ENSG00000185386	MAPK11	-2.29367	2.7618e-06	2.8011e-05	mitogen-activated protein kinase 11 [Source:HGNC Symbol;Acc:HGNC:6873]
ENSG00000109534	GAR1	-2.29469	7.24946e-14	8.00958e-12	GAR1 ribonucleoprotein [Source:HGNC Symbol;Acc:HGNC:14264]
ENSG00000107968	MAP3K8	-2.29554	1.75604e-10	6.57091e-09	mitogen-activated protein kinase kinase kinase 8 [Source:HGNC Symbol;Acc:HGNC:6860]
ENSG00000137124	ALDH1B1	-2.29586	1.46162e-12	1.0578e-10	aldehyde dehydrogenase 1 family member B1 [Source:HGNC Symbol;Acc:HGNC:407]
ENSG00000146410	MTFR2	-2.29917	0.000529677	0.00259183	mitochondrial fission regulator 2 [Source:HGNC Symbol;Acc:HGNC:21115]
ENSG00000120800	UTP20	-2.30006	1.36555e-11	7.56606e-10	UTP20 small subunit processome component [Source:HGNC Symbol;Acc:HGNC:17897]
ENSG00000108953	YWHAE	-2.30311	2.92795e-14	3.84237e-12	tyrosine 3-monooxygenase/tryptophan 5-monooxygenase activation protein epsilon [Source:HGNC Symbol;Acc:HGNC:12851]
ENSG00000173207	CKS1B	-2.30664	2.17928e-12	1.49601e-10	CDC28 protein kinase regulatory subunit 1B [Source:HGNC Symbol;Acc:HGNC:19083]
ENSG00000278291	ENSG00000278291	-2.30767	0.000308317	0.00161032	novel transcript, antisense to IL17D
ENSG00000107338	SHB	-2.30771	0.00528397	0.0181766	SH2 domain containing adaptor protein B [Source:HGNC Symbol;Acc:HGNC:10838]
ENSG00000163584	RPL22L1	-2.30824	1.14402e-10	4.62363e-09	ribosomal protein L22 like 1 [Source:HGNC Symbol;Acc:HGNC:27610]
ENSG00000152056	AP1S3	-2.30937	0.000164566	0.000944595	adaptor related protein complex 1 subunit sigma 3 [Source:HGNC Symbol;Acc:HGNC:18971]
ENSG00000169679	BUB1	-2.31026	1.12314e-05	9.45928e-05	BUB1 mitotic checkpoint serine/threonine kinase [Source:HGNC Symbol;Acc:HGNC:1148]
ENSG00000116663	FBXO6	-2.31714	3.02621e-08	5.63724e-07	F-box protein 6 [Source:HGNC Symbol;Acc:HGNC:13585]
ENSG00000176845	METRNL	-2.32056	1.64229e-05	0.00013144	meteorin like, glial cell differentiation regulator [Source:HGNC Symbol;Acc:HGNC:27584]
ENSG00000150753	CCT5	-2.32169	2.75805e-13	2.58908e-11	chaperonin containing TCP1 subunit 5 [Source:HGNC Symbol;Acc:HGNC:1618]
ENSG00000146955	RAB19	-2.32193	1.2406e-06	1.40732e-05	RAB19, member RAS oncogene family [Source:HGNC Symbol;Acc:HGNC:19982]
ENSG00000037241	RPL26L1	-2.32321	8.24885e-10	2.51671e-08	ribosomal protein L26 like 1 [Source:HGNC Symbol;Acc:HGNC:17050]
ENSG00000142089	IFITM3	-2.32386	1.9159e-05	0.000150626	interferon induced transmembrane protein 3 [Source:HGNC Symbol;Acc:HGNC:5414]
ENSG00000165732	DDX21	-2.32411	1.38953e-15	2.54366e-13	DExD-box helicase 21 [Source:HGNC Symbol;Acc:HGNC:2744]
ENSG00000155380	SLC16A1	-2.32426	1.18901e-14	1.762e-12	solute carrier family 16 member 1 [Source:HGNC Symbol;Acc:HGNC:10922]
ENSG00000134107	BHLHE40	-2.32726	1.43617e-11	7.91038e-10	basic helix-loop-helix family member e40 [Source:HGNC Symbol;Acc:HGNC:1046]
ENSG00000173457	PPP1R14B	-2.32878	2.80047e-07	3.99843e-06	protein phosphatase 1 regulatory inhibitor subunit 14B [Source:HGNC Symbol;Acc:HGNC:9057]
ENSG00000108561	C1QBP	-2.32915	2.78915e-14	3.69355e-12	complement C1q binding protein [Source:HGNC Symbol;Acc:HGNC:1243]
ENSG00000174944	P2RY14	-2.33292	0.000730779	0.00339093	purinergic receptor P2Y14 [Source:HGNC Symbol;Acc:HGNC:16442]
ENSG00000148803	FUOM	-2.33397	1.04703e-11	5.94229e-10	fucose mutarotase [Source:HGNC Symbol;Acc:HGNC:24733]
ENSG00000277972	CISD3	-2.33415	1.40906e-16	3.24815e-14	CDGSH iron sulfur domain 3 [Source:HGNC Symbol;Acc:HGNC:27578]
ENSG00000130204	TOMM40	-2.33714	7.53834e-14	8.23134e-12	translocase of outer mitochondrial membrane 40 [Source:HGNC Symbol;Acc:HGNC:18001]
ENSG00000148459	PDSS1	-2.3417	3.99044e-10	1.35966e-08	decaprenyl diphosphate synthase subunit 1 [Source:HGNC Symbol;Acc:HGNC:17759]
ENSG00000172115	CYCS	-2.34375	7.65524e-16	1.45856e-13	cytochrome c, somatic [Source:HGNC Symbol;Acc:HGNC:19986]
ENSG00000062282	DGAT2	-2.34532	0.000321895	0.00166863	diacylglycerol O-acyltransferase 2 [Source:HGNC Symbol;Acc:HGNC:16940]
ENSG00000273076	ENSG00000273076	-2.34873	0.00437428	0.0154457	novel transcript, antisense to SUN2
ENSG00000173166	RAPH1	-2.35212	1.6759e-08	3.40135e-07	Ras association (RalGDS/AF-6) and pleckstrin homology domains 1 [Source:HGNC Symbol;Acc:HGNC:14436]
ENSG00000234965	SHISA8	-2.35393	0.00234156	0.00913533	shisa family member 8 [Source:HGNC Symbol;Acc:HGNC:18351]
ENSG00000213585	VDAC1	-2.35464	1.48899e-14	2.10624e-12	voltage dependent anion channel 1 [Source:HGNC Symbol;Acc:HGNC:12669]
ENSG00000131188	PRR7	-2.3558	6.29055e-08	1.08355e-06	proline rich 7, synaptic [Source:HGNC Symbol;Acc:HGNC:28130]
ENSG00000126457	PRMT1	-2.36276	1.34291e-16	3.13435e-14	protein arginine methyltransferase 1 [Source:HGNC Symbol;Acc:HGNC:5187]
ENSG00000141682	PMAIP1	-2.36744	5.00637e-20	2.45997e-17	phorbol-12-myristate-13-acetate-induced protein 1 [Source:HGNC Symbol;Acc:HGNC:9108]
ENSG00000164949	GEM	-2.37076	0.00121715	0.00521495	GTP binding protein overexpressed in skeletal muscle [Source:HGNC Symbol;Acc:HGNC:4234]
ENSG00000164611	PTTG1	-2.37154	2.9759e-07	4.2202e-06	PTTG1 regulator of sister chromatid separation, securin [Source:HGNC Symbol;Acc:HGNC:9690]
ENSG00000025772	TOMM34	-2.37429	1.65033e-13	1.6391e-11	translocase of outer mitochondrial membrane 34 [Source:HGNC Symbol;Acc:HGNC:15746]
ENSG00000136052	SLC41A2	-2.37492	8.76847e-09	1.95376e-07	solute carrier family 41 member 2 [Source:HGNC Symbol;Acc:HGNC:31045]
ENSG00000267062	ENSG00000267062	-2.37604	0.0168764	0.0475791	novel transcript, antisense to PRDX2
ENSG00000092445	TYRO3	-2.37703	0.00446078	0.0157263	TYRO3 protein tyrosine kinase [Source:HGNC Symbol;Acc:HGNC:12446]
ENSG00000183579	ZNRF3	-2.37761	6.41464e-10	2.03007e-08	zinc and ring finger 3 [Source:HGNC Symbol;Acc:HGNC:18126]
ENSG00000049449	RCN1	-2.38046	5.21219e-13	4.56911e-11	reticulocalbin 1 [Source:HGNC Symbol;Acc:HGNC:9934]
ENSG00000100979	PLTP	-2.38336	0.00179008	0.00725512	phospholipid transfer protein [Source:HGNC Symbol;Acc:HGNC:9093]
ENSG00000132646	PCNA	-2.38559	3.88167e-13	3.51837e-11	proliferating cell nuclear antigen [Source:HGNC Symbol;Acc:HGNC:8729]
ENSG00000222041	CYTOR	-2.38687	2.8593e-07	4.07308e-06	cytoskeleton regulator RNA [Source:HGNC Symbol;Acc:HGNC:28717]
ENSG00000132563	REEP2	-2.39043	0.00662545	0.0219228	receptor accessory protein 2 [Source:HGNC Symbol;Acc:HGNC:17975]
ENSG00000123989	CHPF	-2.40076	3.75729e-19	1.49268e-16	chondroitin polymerizing factor [Source:HGNC Symbol;Acc:HGNC:24291]
ENSG00000135919	SERPINE2	-2.40114	1.33375e-08	2.80683e-07	serpin family E member 2 [Source:HGNC Symbol;Acc:HGNC:8951]
ENSG00000085999	RAD54L	-2.40503	0.000994584	0.00439651	RAD54 like [Source:HGNC Symbol;Acc:HGNC:9826]
ENSG00000135074	ADAM19	-2.40977	1.02236e-09	3.05208e-08	ADAM metallopeptidase domain 19 [Source:HGNC Symbol;Acc:HGNC:197]
ENSG00000178921	PFAS	-2.41074	2.72271e-11	1.3867e-09	phosphoribosylformylglycinamidine synthase [Source:HGNC Symbol;Acc:HGNC:8863]
ENSG00000138028	CGREF1	-2.41139	0.00212895	0.00842891	cell growth regulator with EF-hand domain 1 [Source:HGNC Symbol;Acc:HGNC:16962]
ENSG00000117450	PRDX1	-2.41766	2.58628e-13	2.48923e-11	peroxiredoxin 1 [Source:HGNC Symbol;Acc:HGNC:9352]
ENSG00000138442	WDR12	-2.41773	3.59532e-12	2.30693e-10	WD repeat domain 12 [Source:HGNC Symbol;Acc:HGNC:14098]
ENSG00000139343	SNRPF	-2.42145	6.64484e-14	7.47424e-12	small nuclear ribonucleoprotein polypeptide F [Source:HGNC Symbol;Acc:HGNC:11162]
ENSG00000145050	MANF	-2.42259	2.75949e-21	1.6621e-18	mesencephalic astrocyte derived neurotrophic factor [Source:HGNC Symbol;Acc:HGNC:15461]
ENSG00000131462	TUBG1	-2.42266	2.72557e-11	1.3867e-09	tubulin gamma 1 [Source:HGNC Symbol;Acc:HGNC:12417]
ENSG00000152217	SETBP1	-2.4277	0.000540442	0.00263687	SET binding protein 1 [Source:HGNC Symbol;Acc:HGNC:15573]
ENSG00000115946	PNO1	-2.43448	1.49201e-12	1.0694e-10	partner of NOB1 homolog [Source:HGNC Symbol;Acc:HGNC:32790]
ENSG00000163599	CTLA4	-2.43584	4.47765e-12	2.83413e-10	cytotoxic T-lymphocyte associated protein 4 [Source:HGNC Symbol;Acc:HGNC:2505]
ENSG00000160957	RECQL4	-2.43906	7.54395e-09	1.71572e-07	RecQ like helicase 4 [Source:HGNC Symbol;Acc:HGNC:9949]
ENSG00000113356	POLR3G	-2.44111	3.18188e-07	4.46037e-06	RNA polymerase III subunit G [Source:HGNC Symbol;Acc:HGNC:30075]
ENSG00000100479	POLE2	-2.44273	3.28204e-06	3.26143e-05	DNA polymerase epsilon 2, accessory subunit [Source:HGNC Symbol;Acc:HGNC:9178]
ENSG00000121380	BCL2L14	-2.444	3.44643e-06	3.39845e-05	BCL2 like 14 [Source:HGNC Symbol;Acc:HGNC:16657]
ENSG00000173692	PSMD1	-2.44837	1.14747e-15	2.12134e-13	proteasome 26S subunit, non-ATPase 1 [Source:HGNC Symbol;Acc:HGNC:9554]
ENSG00000126003	PLAGL2	-2.45214	6.12753e-17	1.58486e-14	PLAG1 like zinc finger 2 [Source:HGNC Symbol;Acc:HGNC:9047]
ENSG00000180817	PPA1	-2.45546	7.74305e-13	6.36908e-11	inorganic pyrophosphatase 1 [Source:HGNC Symbol;Acc:HGNC:9226]
ENSG00000124772	CPNE5	-2.46029	0.0134062	0.0394206	copine 5 [Source:HGNC Symbol;Acc:HGNC:2318]
ENSG00000142684	ZNF593	-2.46138	9.85545e-13	7.69962e-11	zinc finger protein 593 [Source:HGNC Symbol;Acc:HGNC:30943]
ENSG00000114405	C3orf14	-2.4617	2.31003e-05	0.00017548	centrosomal protein 15 [Source:HGNC Symbol;Acc:HGNC:25024]
ENSG00000138180	CEP55	-2.46307	0.000750388	0.00346314	centrosomal protein 55 [Source:HGNC Symbol;Acc:HGNC:1161]
ENSG00000178078	STAP2	-2.46485	2.66933e-07	3.84878e-06	signal transducing adaptor family member 2 [Source:HGNC Symbol;Acc:HGNC:30430]
ENSG00000184178	SCFD2	-2.47055	6.58427e-10	2.06624e-08	sec1 family domain containing 2 [Source:HGNC Symbol;Acc:HGNC:30676]
ENSG00000197498	RPF2	-2.50178	9.14704e-12	5.22304e-10	ribosome production factor 2 homolog [Source:HGNC Symbol;Acc:HGNC:20870]
ENSG00000126249	PDCD2L	-2.50436	4.37384e-08	7.81515e-07	programmed cell death 2 like [Source:HGNC Symbol;Acc:HGNC:28194]
ENSG00000143185	XCL2	-2.50633	0.000324795	0.00168227	X-C motif chemokine ligand 2 [Source:HGNC Symbol;Acc:HGNC:10646]
ENSG00000140564	FURIN	-2.50722	2.1439e-16	4.65476e-14	furin, paired basic amino acid cleaving enzyme [Source:HGNC Symbol;Acc:HGNC:8568]
ENSG00000120694	HSPH1	-2.51211	1.29154e-13	1.31063e-11	heat shock protein family H (Hsp110) member 1 [Source:HGNC Symbol;Acc:HGNC:16969]
ENSG00000186806	VSIG10L	-2.53021	0.000240067	0.00130458	V-set and immunoglobulin domain containing 10 like [Source:HGNC Symbol;Acc:HGNC:27111]
ENSG00000122691	TWIST1	-2.53275	0.00333308	0.0122776	twist family bHLH transcription factor 1 [Source:HGNC Symbol;Acc:HGNC:12428]
ENSG00000134802	SLC43A3	-2.53326	8.2797e-11	3.51361e-09	solute carrier family 43 member 3 [Source:HGNC Symbol;Acc:HGNC:17466]
ENSG00000275993	SIK1B	-2.53802	0.000303115	0.00158804	novel protein, similar to salt-inducible kinase 1 SIK1
ENSG00000004478	FKBP4	-2.54256	2.25212e-14	3.09202e-12	FKBP prolyl isomerase 4 [Source:HGNC Symbol;Acc:HGNC:3720]
ENSG00000143061	IGSF3	-2.54361	0.0148726	0.0429295	immunoglobulin superfamily member 3 [Source:HGNC Symbol;Acc:HGNC:5950]
ENSG00000171241	SHCBP1	-2.54436	0.00201191	0.00802358	SHC binding and spindle associated 1 [Source:HGNC Symbol;Acc:HGNC:29547]
ENSG00000286223	ENSG00000286223	-2.54542	1.71134e-05	0.000136265	novel transcript, antisense to NOP58
ENSG00000099901	RANBP1	-2.54561	3.67143e-17	1.03868e-14	RAN binding protein 1 [Source:HGNC Symbol;Acc:HGNC:9847]
ENSG00000167085	PHB	-2.54711	3.18015e-17	9.25083e-15	prohibitin 1 [Source:HGNC Symbol;Acc:HGNC:8912]
ENSG00000115594	IL1R1	-2.54855	1.70231e-10	6.46939e-09	interleukin 1 receptor type 1 [Source:HGNC Symbol;Acc:HGNC:5993]
ENSG00000131470	PSMC3IP	-2.55034	4.36904e-11	2.0758e-09	PSMC3 interacting protein [Source:HGNC Symbol;Acc:HGNC:17928]
ENSG00000221887	HMSD	-2.55804	0.00237618	0.00923077	histocompatibility minor serpin domain containing [Source:HGNC Symbol;Acc:HGNC:23037]
ENSG00000258777	HIF1A-AS1	-2.5602	0.00956994	0.0298015	HIF1A antisense RNA 1 [Source:HGNC Symbol;Acc:HGNC:43014]
ENSG00000188158	NHS	-2.56038	0.000981017	0.00434786	NHS actin remodeling regulator [Source:HGNC Symbol;Acc:HGNC:7820]
ENSG00000052749	RRP12	-2.56043	9.05798e-13	7.19705e-11	ribosomal RNA processing 12 homolog [Source:HGNC Symbol;Acc:HGNC:29100]
ENSG00000257924	LINC02416	-2.56249	0.0019789	0.00791392	long intergenic non-protein coding RNA 2416 [Source:HGNC Symbol;Acc:HGNC:53345]
ENSG00000010030	ETV7	-2.56573	4.6209e-08	8.19387e-07	ETS variant transcription factor 7 [Source:HGNC Symbol;Acc:HGNC:18160]
ENSG00000089127	OAS1	-2.56667	2.00697e-05	0.000156403	2'-5'-oligoadenylate synthetase 1 [Source:HGNC Symbol;Acc:HGNC:8086]
ENSG00000285744	MITA1	-2.56863	0.000896533	0.00403375	metabolism induced tumor activator 1 [Source:HGNC Symbol;Acc:HGNC:56733]
ENSG00000230537	LINC02937	-2.57457	0.0124877	0.0371053	long intergenic non-protein coding RNA 2937 [Source:HGNC Symbol;Acc:HGNC:55942]
ENSG00000110492	MDK	-2.57501	6.72622e-07	8.31735e-06	midkine [Source:HGNC Symbol;Acc:HGNC:6972]
ENSG00000096384	HSP90AB1	-2.57754	5.61961e-17	1.47788e-14	heat shock protein 90 alpha family class B member 1 [Source:HGNC Symbol;Acc:HGNC:5258]
ENSG00000017483	SLC38A5	-2.57762	3.88528e-15	6.53567e-13	solute carrier family 38 member 5 [Source:HGNC Symbol;Acc:HGNC:18070]
ENSG00000075131	TIPIN	-2.57867	6.65787e-11	2.92507e-09	TIMELESS interacting protein [Source:HGNC Symbol;Acc:HGNC:30750]
ENSG00000253626	EIF5AL1	-2.58294	0.000818028	0.00372664	eukaryotic translation initiation factor 5A like 1 [Source:HGNC Symbol;Acc:HGNC:17419]
ENSG00000258469	CHMP4BP1	-2.58432	0.0159307	0.0453719	charged multivesicular body protein 4B pseudogene 1 [Source:HGNC Symbol;Acc:HGNC:43616]
ENSG00000260219	CD2BP2-DT	-2.58633	0.000790017	0.00362348	CD2BP2 divergent transcript [Source:HGNC Symbol;Acc:HGNC:53029]
ENSG00000116649	SRM	-2.58817	6.04247e-14	6.93504e-12	spermidine synthase [Source:HGNC Symbol;Acc:HGNC:11296]
ENSG00000261373	VPS9D1-AS1	-2.59126	1.7042e-06	1.84889e-05	VPS9D1 antisense RNA 1 [Source:HGNC Symbol;Acc:HGNC:48915]
ENSG00000134317	GRHL1	-2.59149	0.00114386	0.00494082	grainyhead like transcription factor 1 [Source:HGNC Symbol;Acc:HGNC:17923]
ENSG00000063241	ISOC2	-2.59422	7.46909e-14	8.2037e-12	isochorismatase domain containing 2 [Source:HGNC Symbol;Acc:HGNC:26278]
ENSG00000152455	SUV39H2	-2.60015	3.70233e-09	9.34188e-08	SUV39H2 histone lysine methyltransferase [Source:HGNC Symbol;Acc:HGNC:17287]
ENSG00000139629	GALNT6	-2.60053	1.27832e-13	1.30431e-11	polypeptide N-acetylgalactosaminyltransferase 6 [Source:HGNC Symbol;Acc:HGNC:4128]
ENSG00000002549	LAP3	-2.60776	3.6618e-14	4.6831e-12	leucine aminopeptidase 3 [Source:HGNC Symbol;Acc:HGNC:18449]
ENSG00000113070	HBEGF	-2.60814	3.0919e-05	0.000226844	heparin binding EGF like growth factor [Source:HGNC Symbol;Acc:HGNC:3059]
ENSG00000080824	HSP90AA1	-2.61208	7.76905e-21	4.26658e-18	heat shock protein 90 alpha family class A member 1 [Source:HGNC Symbol;Acc:HGNC:5253]
ENSG00000197646	PDCD1LG2	-2.61236	1.43836e-05	0.00011682	programmed cell death 1 ligand 2 [Source:HGNC Symbol;Acc:HGNC:18731]
ENSG00000164087	POC1A	-2.62093	3.74363e-07	5.12472e-06	POC1 centriolar protein A [Source:HGNC Symbol;Acc:HGNC:24488]
ENSG00000108106	UBE2S	-2.62489	5.79379e-16	1.12689e-13	ubiquitin conjugating enzyme E2 S [Source:HGNC Symbol;Acc:HGNC:17895]
ENSG00000189221	MAOA	-2.6271	0.00986767	0.0305706	monoamine oxidase A [Source:HGNC Symbol;Acc:HGNC:6833]
ENSG00000186665	C17orf58	-2.62918	6.35176e-09	1.4825e-07	chromosome 17 open reading frame 58 [Source:HGNC Symbol;Acc:HGNC:27568]
ENSG00000123416	TUBA1B	-2.63209	4.96122e-09	1.19685e-07	tubulin alpha 1b [Source:HGNC Symbol;Acc:HGNC:18809]
ENSG00000134901	POGLUT2	-2.63352	0.000300518	0.00157664	protein O-glucosyltransferase 2 [Source:HGNC Symbol;Acc:HGNC:19350]
ENSG00000178896	EXOSC4	-2.63532	2.47871e-11	1.28562e-09	exosome component 4 [Source:HGNC Symbol;Acc:HGNC:18189]
ENSG00000156127	BATF	-2.63654	8.77702e-24	1.09256e-20	basic leucine zipper ATF-like transcription factor [Source:HGNC Symbol;Acc:HGNC:958]
ENSG00000126709	IFI6	-2.63745	1.15032e-05	9.65338e-05	interferon alpha inducible protein 6 [Source:HGNC Symbol;Acc:HGNC:4054]
ENSG00000185745	IFIT1	-2.64197	0.00248962	0.00959844	interferon induced protein with tetratricopeptide repeats 1 [Source:HGNC Symbol;Acc:HGNC:5407]
ENSG00000235001	EIF4A1P2	-2.64378	0.0109835	0.0333524	eukaryotic translation initiation factor 4A1 pseudogene 2 [Source:HGNC Symbol;Acc:HGNC:23946]
ENSG00000168439	STIP1	-2.64453	1.27259e-21	8.80067e-19	stress induced phosphoprotein 1 [Source:HGNC Symbol;Acc:HGNC:11387]
ENSG00000289444	ENSG00000289444	-2.64826	0.00244323	0.00945099	novel transcript
ENSG00000132423	COQ3	-2.65283	8.78453e-12	5.04691e-10	coenzyme Q3, methyltransferase [Source:HGNC Symbol;Acc:HGNC:18175]
ENSG00000115233	PSMD14	-2.65664	2.94269e-14	3.84237e-12	proteasome 26S subunit, non-ATPase 14 [Source:HGNC Symbol;Acc:HGNC:16889]
ENSG00000162377	COA7	-2.66117	2.96273e-12	1.94789e-10	cytochrome c oxidase assembly factor 7 [Source:HGNC Symbol;Acc:HGNC:25716]
ENSG00000050344	NFE2L3	-2.66267	1.17446e-19	5.22131e-17	NFE2 like bZIP transcription factor 3 [Source:HGNC Symbol;Acc:HGNC:7783]
ENSG00000102174	PHEX	-2.66308	0.000920425	0.00412633	phosphate regulating endopeptidase X-linked [Source:HGNC Symbol;Acc:HGNC:8918]
ENSG00000132963	POMP	-2.67655	1.74739e-17	5.26245e-15	proteasome maturation protein [Source:HGNC Symbol;Acc:HGNC:20330]
ENSG00000198554	WDHD1	-2.67915	5.75018e-10	1.86402e-08	WD repeat and HMG-box DNA binding protein 1 [Source:HGNC Symbol;Acc:HGNC:23170]
ENSG00000077152	UBE2T	-2.67992	1.35627e-08	2.84224e-07	ubiquitin conjugating enzyme E2 T [Source:HGNC Symbol;Acc:HGNC:25009]
ENSG00000114767	RRP9	-2.68015	5.38052e-15	8.66079e-13	ribosomal RNA processing 9, U3 small nucleolar RNA binding protein [Source:HGNC Symbol;Acc:HGNC:16829]
ENSG00000171793	CTPS1	-2.68358	1.46611e-10	5.6795e-09	CTP synthase 1 [Source:HGNC Symbol;Acc:HGNC:2519]
ENSG00000112312	GMNN	-2.68596	2.84209e-10	1.01274e-08	geminin DNA replication inhibitor [Source:HGNC Symbol;Acc:HGNC:17493]
ENSG00000102245	CD40LG	-2.68875	6.19615e-17	1.58486e-14	CD40 ligand [Source:HGNC Symbol;Acc:HGNC:11935]
ENSG00000101003	GINS1	-2.6897	2.08024e-08	4.08006e-07	GINS complex subunit 1 [Source:HGNC Symbol;Acc:HGNC:28980]
ENSG00000168496	FEN1	-2.69009	1.1658e-12	8.74207e-11	flap structure-specific endonuclease 1 [Source:HGNC Symbol;Acc:HGNC:3650]
ENSG00000051180	RAD51	-2.69047	0.000278454	0.00147707	RAD51 recombinase [Source:HGNC Symbol;Acc:HGNC:9817]
ENSG00000250461	ENSG00000250461	-2.69541	0.000999469	0.00441288	family with sequence similarity 133, member B (FAM133B) pseudogene
ENSG00000237649	KIFC1	-2.69546	4.12486e-05	0.000290529	kinesin family member C1 [Source:HGNC Symbol;Acc:HGNC:6389]
ENSG00000196517	SLC6A9	-2.69782	0.000155488	0.000901638	solute carrier family 6 member 9 [Source:HGNC Symbol;Acc:HGNC:11056]
ENSG00000137959	IFI44L	-2.70152	0.000211201	0.00116846	interferon induced protein 44 like [Source:HGNC Symbol;Acc:HGNC:17817]
ENSG00000100285	NEFH	-2.70179	2.79475e-10	9.99685e-09	neurofilament heavy chain [Source:HGNC Symbol;Acc:HGNC:7737]
ENSG00000079385	CEACAM1	-2.71018	6.83991e-11	2.98399e-09	CEA cell adhesion molecule 1 [Source:HGNC Symbol;Acc:HGNC:1814]
ENSG00000269243	ENSG00000269243	-2.7111	0.00751213	0.0243857	novel transcript, antisense RAB8A
ENSG00000110104	CCDC86	-2.71961	5.78736e-13	5.02612e-11	coiled-coil domain containing 86 [Source:HGNC Symbol;Acc:HGNC:28359]
ENSG00000261236	BOP1	-2.72119	1.1842e-12	8.84455e-11	BOP1 ribosomal biogenesis factor [Source:HGNC Symbol;Acc:HGNC:15519]
ENSG00000288795	ENSG00000288795	-2.72485	0.0132586	0.0390418	novel transcript, antisense to ACIN1
ENSG00000169710	FASN	-2.72799	2.63541e-13	2.52351e-11	fatty acid synthase [Source:HGNC Symbol;Acc:HGNC:3594]
ENSG00000258017	TUBA1B-AS1	-2.72961	5.90315e-10	1.89714e-08	TUBA1B antisense RNA 1 [Source:HGNC Symbol;Acc:HGNC:56356]
ENSG00000106305	AIMP2	-2.7351	1.05623e-14	1.6034e-12	aminoacyl tRNA synthetase complex interacting multifunctional protein 2 [Source:HGNC Symbol;Acc:HGNC:20609]
ENSG00000163293	NIPAL1	-2.74104	5.86199e-07	7.39062e-06	NIPA like domain containing 1 [Source:HGNC Symbol;Acc:HGNC:27194]
ENSG00000144381	HSPD1	-2.74277	2.17318e-15	3.86453e-13	heat shock protein family D (Hsp60) member 1 [Source:HGNC Symbol;Acc:HGNC:5261]
ENSG00000186919	ZACN	-2.74512	0.000168439	0.00096298	zinc activated ion channel [Source:HGNC Symbol;Acc:HGNC:29504]
ENSG00000166451	CENPN	-2.74522	4.89349e-10	1.62294e-08	centromere protein N [Source:HGNC Symbol;Acc:HGNC:30873]
ENSG00000176597	B3GNT5	-2.7455	0.00596431	0.020113	UDP-GlcNAc:betaGal beta-1,3-N-acetylglucosaminyltransferase 5 [Source:HGNC Symbol;Acc:HGNC:15684]
ENSG00000254233	LINC02365	-2.74619	0.0158858	0.0452855	long intergenic non-protein coding RNA 2365 [Source:HGNC Symbol;Acc:HGNC:53285]
ENSG00000110092	CCND1	-2.74856	4.29823e-07	5.72035e-06	cyclin D1 [Source:HGNC Symbol;Acc:HGNC:1582]
ENSG00000056736	IL17RB	-2.75614	0.00348329	0.0127579	interleukin 17 receptor B [Source:HGNC Symbol;Acc:HGNC:18015]
ENSG00000144847	IGSF11	-2.75685	0.00518986	0.0178891	immunoglobulin superfamily member 11 [Source:HGNC Symbol;Acc:HGNC:16669]
ENSG00000234814	SVIL2P	-2.75774	0.00384284	0.0138601	supervillin family member 2, pseudogene [Source:HGNC Symbol;Acc:HGNC:44959]
ENSG00000123131	PRDX4	-2.75954	3.06723e-19	1.24503e-16	peroxiredoxin 4 [Source:HGNC Symbol;Acc:HGNC:17169]
ENSG00000243824	RPL12P6	-2.76425	0.0155593	0.0445025	ribosomal protein L12 pseudogene 6 [Source:HGNC Symbol;Acc:HGNC:23538]
ENSG00000111247	RAD51AP1	-2.76808	6.96385e-07	8.5433e-06	RAD51 associated protein 1 [Source:HGNC Symbol;Acc:HGNC:16956]
ENSG00000120738	EGR1	-2.77032	2.32881e-05	0.000176763	early growth response 1 [Source:HGNC Symbol;Acc:HGNC:3238]
ENSG00000198734	F5	-2.77166	2.08485e-09	5.61736e-08	coagulation factor V [Source:HGNC Symbol;Acc:HGNC:3542]
ENSG00000270069	MIR222HG	-2.77771	4.07899e-07	5.49592e-06	miR222/221 cluster host gene [Source:HGNC Symbol;Acc:HGNC:49555]
ENSG00000162892	IL24	-2.78117	0.000507372	0.00249979	interleukin 24 [Source:HGNC Symbol;Acc:HGNC:11346]
ENSG00000156970	BUB1B	-2.78868	0.00016089	0.000927488	BUB1 mitotic checkpoint serine/threonine kinase B [Source:HGNC Symbol;Acc:HGNC:1149]
ENSG00000124145	SDC4	-2.79915	9.33721e-07	1.10205e-05	syndecan 4 [Source:HGNC Symbol;Acc:HGNC:10661]
ENSG00000087085	ACHE	-2.80404	0.00716521	0.0234594	acetylcholinesterase (Cartwright blood group) [Source:HGNC Symbol;Acc:HGNC:108]
ENSG00000167088	SNRPD1	-2.80536	3.0617e-18	1.02086e-15	small nuclear ribonucleoprotein D1 polypeptide [Source:HGNC Symbol;Acc:HGNC:11158]
ENSG00000020577	SAMD4A	-2.80675	1.29231e-07	2.04318e-06	sterile alpha motif domain containing 4A [Source:HGNC Symbol;Acc:HGNC:23023]
ENSG00000115590	IL1R2	-2.80681	0.00167829	0.00687969	interleukin 1 receptor type 2 [Source:HGNC Symbol;Acc:HGNC:5994]
ENSG00000271933	ENSG00000271933	-2.82303	0.0177233	0.0494886	novel transcript, antisense to GHITM
ENSG00000053372	MRTO4	-2.82344	1.26406e-18	4.7205e-16	MRT4 homolog, ribosome maturation factor [Source:HGNC Symbol;Acc:HGNC:18477]
ENSG00000245248	USP2-AS1	-2.8253	0.0152903	0.0438624	USP2 antisense RNA 1 [Source:HGNC Symbol;Acc:HGNC:48673]
ENSG00000280543	ASAP1-IT2	-2.82728	0.0114464	0.0345556	ASAP1 intronic transcript 2 [Source:HGNC Symbol;Acc:HGNC:48917]
ENSG00000170476	MZB1	-2.82893	0.00247415	0.0095508	marginal zone B and B1 cell specific protein [Source:HGNC Symbol;Acc:HGNC:30125]
ENSG00000209482	SNORD83A	-2.83229	0.000228769	0.00125119	small nucleolar RNA, C/D box 83A [Source:HGNC Symbol;Acc:HGNC:17131]
ENSG00000258092	ENSG00000258092	-2.83369	0.00192264	0.00771702	novel transcript, antisense to FKBP4
ENSG00000031081	ARHGAP31	-2.83905	1.78373e-09	4.89791e-08	Rho GTPase activating protein 31 [Source:HGNC Symbol;Acc:HGNC:29216]
ENSG00000236008	LINC01814	-2.84519	0.00568581	0.0192993	long intergenic non-protein coding RNA 1814 [Source:HGNC Symbol;Acc:HGNC:52618]
ENSG00000084710	EFR3B	-2.84965	0.00669226	0.0221028	EFR3 homolog B [Source:HGNC Symbol;Acc:HGNC:29155]
ENSG00000090104	RGS1	-2.85065	1.33487e-08	2.80683e-07	regulator of G protein signaling 1 [Source:HGNC Symbol;Acc:HGNC:9991]
ENSG00000114455	HHLA2	-2.85718	0.00972233	0.0301804	HHLA2 member of B7 family [Source:HGNC Symbol;Acc:HGNC:4905]
ENSG00000182481	KPNA2	-2.86746	6.00959e-13	5.14363e-11	karyopherin subunit alpha 2 [Source:HGNC Symbol;Acc:HGNC:6395]
ENSG00000188368	PRR19	-2.87345	0.00172022	0.00701843	proline rich 19 [Source:HGNC Symbol;Acc:HGNC:33728]
ENSG00000163170	BOLA3	-2.87946	2.30506e-14	3.14161e-12	bolA family member 3 [Source:HGNC Symbol;Acc:HGNC:24415]
ENSG00000280721	LINC01943	-2.88395	1.23025e-06	1.39898e-05	long intergenic non-protein coding RNA 1943 [Source:HGNC Symbol;Acc:HGNC:52767]
ENSG00000162772	ATF3	-2.884	2.30373e-05	0.000175143	activating transcription factor 3 [Source:HGNC Symbol;Acc:HGNC:785]
ENSG00000163808	KIF15	-2.88662	1.42766e-05	0.000116103	kinesin family member 15 [Source:HGNC Symbol;Acc:HGNC:17273]
ENSG00000117395	EBNA1BP2	-2.89087	7.37094e-15	1.13744e-12	EBNA1 binding protein 2 [Source:HGNC Symbol;Acc:HGNC:15531]
ENSG00000109084	TMEM97	-2.89158	3.20565e-11	1.59191e-09	transmembrane protein 97 [Source:HGNC Symbol;Acc:HGNC:28106]
ENSG00000261618	LINC02605	-2.89683	0.00086292	0.00390085	long intergenic non-protein coding RNA 2605 [Source:HGNC Symbol;Acc:HGNC:53974]
ENSG00000090339	ICAM1	-2.89972	1.9869e-12	1.37406e-10	intercellular adhesion molecule 1 [Source:HGNC Symbol;Acc:HGNC:5344]
ENSG00000048162	NOP16	-2.90821	1.13664e-14	1.70558e-12	NOP16 nucleolar protein [Source:HGNC Symbol;Acc:HGNC:26934]
ENSG00000179958	DCTPP1	-2.91033	1.71013e-16	3.80137e-14	dCTP pyrophosphatase 1 [Source:HGNC Symbol;Acc:HGNC:28777]
ENSG00000073861	TBX21	-2.9114	3.98983e-09	9.99975e-08	T-box transcription factor 21 [Source:HGNC Symbol;Acc:HGNC:11599]
ENSG00000102221	JADE3	-2.91259	0.0108368	0.0329963	jade family PHD finger 3 [Source:HGNC Symbol;Acc:HGNC:22982]
ENSG00000167992	VWCE	-2.91536	0.00322046	0.0119239	von Willebrand factor C and EGF domains [Source:HGNC Symbol;Acc:HGNC:26487]
ENSG00000091651	ORC6	-2.9243	6.92254e-07	8.50379e-06	origin recognition complex subunit 6 [Source:HGNC Symbol;Acc:HGNC:17151]
ENSG00000224411	HSP90AA2P	-2.92491	2.27281e-08	4.40684e-07	heat shock protein 90 alpha family class A member 2, pseudogene [Source:HGNC Symbol;Acc:HGNC:5256]
ENSG00000179133	C10orf67	-2.9253	0.000592395	0.00284677	chromosome 10 open reading frame 67 [Source:HGNC Symbol;Acc:HGNC:28716]
ENSG00000171992	SYNPO	-2.92611	0.0149181	0.0430393	synaptopodin [Source:HGNC Symbol;Acc:HGNC:30672]
ENSG00000092853	CLSPN	-2.93417	3.4072e-06	3.36432e-05	claspin [Source:HGNC Symbol;Acc:HGNC:19715]
ENSG00000260442	ATP2A1-AS1	-2.93715	3.19756e-05	0.000233587	ATP2A1 antisense RNA 1 [Source:HGNC Symbol;Acc:HGNC:51370]
ENSG00000123213	NLN	-2.94834	8.97106e-12	5.13827e-10	neurolysin [Source:HGNC Symbol;Acc:HGNC:16058]
ENSG00000089558	KCNH4	-2.95597	5.76058e-06	5.31168e-05	potassium voltage-gated channel subfamily H member 4 [Source:HGNC Symbol;Acc:HGNC:6253]
ENSG00000212232	SNORD17	-2.95735	4.29042e-07	5.71403e-06	small nucleolar RNA, C/D box 17 [Source:HGNC Symbol;Acc:HGNC:32713]
ENSG00000111845	PAK1IP1	-2.9574	3.65568e-16	7.50097e-14	PAK1 interacting protein 1 [Source:HGNC Symbol;Acc:HGNC:20882]
ENSG00000172301	COPRS	-2.96223	1.45889e-10	5.6751e-09	coordinator of PRMT5 and differentiation stimulator [Source:HGNC Symbol;Acc:HGNC:28848]
ENSG00000104368	PLAT	-2.96372	0.000130313	0.000777133	plasminogen activator, tissue type [Source:HGNC Symbol;Acc:HGNC:9051]
ENSG00000225131	PSME2P2	-2.96574	0.000211899	0.00117128	proteasome activator subunit 2 pseudogene 2 [Source:HGNC Symbol;Acc:HGNC:30160]
ENSG00000008735	MAPK8IP2	-2.96837	0.00353647	0.0129172	mitogen-activated protein kinase 8 interacting protein 2 [Source:HGNC Symbol;Acc:HGNC:6883]
ENSG00000176170	SPHK1	-2.97302	1.12183e-08	2.42159e-07	sphingosine kinase 1 [Source:HGNC Symbol;Acc:HGNC:11240]
ENSG00000171552	BCL2L1	-2.98417	9.09058e-23	8.48697e-20	BCL2 like 1 [Source:HGNC Symbol;Acc:HGNC:992]
ENSG00000085840	ORC1	-2.98484	3.62768e-05	0.000260323	origin recognition complex subunit 1 [Source:HGNC Symbol;Acc:HGNC:8487]
ENSG00000201592	ENSG00000201592	-2.98576	0.0166723	0.0470889	None
ENSG00000173404	INSM1	-2.98988	0.0094705	0.0295214	INSM transcriptional repressor 1 [Source:HGNC Symbol;Acc:HGNC:6090]
ENSG00000171208	NETO2	-2.99125	4.27718e-16	8.44768e-14	neuropilin and tolloid like 2 [Source:HGNC Symbol;Acc:HGNC:14644]
ENSG00000183048	SLC25A10	-2.99179	2.1331e-06	2.22634e-05	solute carrier family 25 member 10 [Source:HGNC Symbol;Acc:HGNC:10980]
ENSG00000137331	IER3	-2.99343	4.58617e-14	5.4198e-12	immediate early response 3 [Source:HGNC Symbol;Acc:HGNC:5392]
ENSG00000196639	HRH1	-2.99415	6.96031e-05	0.000456171	histamine receptor H1 [Source:HGNC Symbol;Acc:HGNC:5182]
ENSG00000119917	IFIT3	-3.00092	0.000207677	0.00115101	interferon induced protein with tetratricopeptide repeats 3 [Source:HGNC Symbol;Acc:HGNC:5411]
ENSG00000065911	MTHFD2	-3.00588	2.08631e-21	1.3103e-18	methylenetetrahydrofolate dehydrogenase (NADP+ dependent) 2, methenyltetrahydrofolate cyclohydrolase [Source:HGNC Symbol;Acc:HGNC:7434]
ENSG00000253824	ENSG00000253824	-3.00817	0.0056104	0.0191128	novel transcript
ENSG00000188389	PDCD1	-3.00932	5.14192e-14	6.00062e-12	programmed cell death 1 [Source:HGNC Symbol;Acc:HGNC:8760]
ENSG00000115758	ODC1	-3.01433	6.801e-16	1.30916e-13	ornithine decarboxylase 1 [Source:HGNC Symbol;Acc:HGNC:8109]
ENSG00000120217	CD274	-3.01726	3.11924e-23	3.42603e-20	CD274 molecule [Source:HGNC Symbol;Acc:HGNC:17635]
ENSG00000099194	SCD	-3.0173	3.01306e-07	4.26206e-06	stearoyl-CoA desaturase [Source:HGNC Symbol;Acc:HGNC:10571]
ENSG00000165617	DACT1	-3.02395	2.40768e-05	0.00018193	dishevelled binding antagonist of beta catenin 1 [Source:HGNC Symbol;Acc:HGNC:17748]
ENSG00000184371	CSF1	-3.02633	3.65147e-18	1.1556e-15	colony stimulating factor 1 [Source:HGNC Symbol;Acc:HGNC:2432]
ENSG00000097021	ACOT7	-3.02642	4.71294e-13	4.19047e-11	acyl-CoA thioesterase 7 [Source:HGNC Symbol;Acc:HGNC:24157]
ENSG00000104450	SPAG1	-3.02754	6.53315e-13	5.51977e-11	sperm associated antigen 1 [Source:HGNC Symbol;Acc:HGNC:11212]
ENSG00000135069	PSAT1	-3.03128	2.34989e-18	7.97766e-16	phosphoserine aminotransferase 1 [Source:HGNC Symbol;Acc:HGNC:19129]
ENSG00000004468	CD38	-3.03315	4.39857e-15	7.20439e-13	CD38 molecule [Source:HGNC Symbol;Acc:HGNC:1667]
ENSG00000167900	TK1	-3.04271	0.000131718	0.000783932	thymidine kinase 1 [Source:HGNC Symbol;Acc:HGNC:11830]
ENSG00000104738	MCM4	-3.0485	1.18009e-08	2.52113e-07	minichromosome maintenance complex component 4 [Source:HGNC Symbol;Acc:HGNC:6947]
ENSG00000172348	RCAN2	-3.04951	4.14061e-05	0.000291419	regulator of calcineurin 2 [Source:HGNC Symbol;Acc:HGNC:3041]
ENSG00000117560	FASLG	-3.05291	7.6066e-14	8.25759e-12	Fas ligand [Source:HGNC Symbol;Acc:HGNC:11936]
ENSG00000233514	ENSG00000233514	-3.05736	0.0116414	0.0350367	small nuclear ribonucleoprotein D1 polypeptide 16kDa (SNRPD1) pseudogene
ENSG00000165891	E2F7	-3.06135	0.0161268	0.0457837	E2F transcription factor 7 [Source:HGNC Symbol;Acc:HGNC:23820]
ENSG00000101773	RBBP8	-3.06138	2.50747e-13	2.43852e-11	RB binding protein 8, endonuclease [Source:HGNC Symbol;Acc:HGNC:9891]
ENSG00000140379	BCL2A1	-3.06278	3.00597e-16	6.23638e-14	BCL2 related protein A1 [Source:HGNC Symbol;Acc:HGNC:991]
ENSG00000163823	CCR1	-3.0643	0.0149242	0.043049	C-C motif chemokine receptor 1 [Source:HGNC Symbol;Acc:HGNC:1602]
ENSG00000167553	TUBA1C	-3.0694	5.52721e-15	8.82086e-13	tubulin alpha 1c [Source:HGNC Symbol;Acc:HGNC:20768]
ENSG00000128641	MYO1B	-3.08328	1.11493e-09	3.27326e-08	myosin IB [Source:HGNC Symbol;Acc:HGNC:7596]
ENSG00000073111	MCM2	-3.08887	5.26486e-09	1.26357e-07	minichromosome maintenance complex component 2 [Source:HGNC Symbol;Acc:HGNC:6944]
ENSG00000159335	PTMS	-3.09041	6.88234e-15	1.07989e-12	parathymosin [Source:HGNC Symbol;Acc:HGNC:9629]
ENSG00000139318	DUSP6	-3.09074	4.38443e-05	0.0003065	dual specificity phosphatase 6 [Source:HGNC Symbol;Acc:HGNC:3072]
ENSG00000078081	LAMP3	-3.09622	9.80656e-06	8.41103e-05	lysosomal associated membrane protein 3 [Source:HGNC Symbol;Acc:HGNC:14582]
ENSG00000271303	SRXN1	-3.09778	0.0088842	0.0279929	sulfiredoxin 1 [Source:HGNC Symbol;Acc:HGNC:16132]
ENSG00000289365	ENSG00000289365	-3.10261	0.00101137	0.00445279	novel transcript
ENSG00000197461	PDGFA	-3.11198	9.94939e-05	0.00061925	platelet derived growth factor subunit A [Source:HGNC Symbol;Acc:HGNC:8799]
ENSG00000060138	YBX3	-3.11553	1.60671e-09	4.48437e-08	Y-box binding protein 3 [Source:HGNC Symbol;Acc:HGNC:2428]
ENSG00000257605	MYG1-AS1	-3.12688	0.00567028	0.0192571	MYG1 antisense RNA 1 [Source:HGNC Symbol;Acc:HGNC:54810]
ENSG00000125735	TNFSF14	-3.13633	1.74832e-19	7.59178e-17	TNF superfamily member 14 [Source:HGNC Symbol;Acc:HGNC:11930]
ENSG00000227145	IL21-AS1	-3.1382	5.87019e-06	5.39942e-05	IL21 antisense RNA 1 [Source:HGNC Symbol;Acc:HGNC:40299]
ENSG00000236972	FABP5P1	-3.13906	0.0150697	0.0433775	fatty acid binding protein 5 pseudogene 1 [Source:HGNC Symbol;Acc:HGNC:31059]
ENSG00000248773	ENSG00000248773	-3.13941	0.00502761	0.0174198	novel transcript
ENSG00000138685	FGF2	-3.14277	0.00622151	0.0208299	fibroblast growth factor 2 [Source:HGNC Symbol;Acc:HGNC:3676]
ENSG00000176387	HSD11B2	-3.15166	0.000292884	0.00154223	hydroxysteroid 11-beta dehydrogenase 2 [Source:HGNC Symbol;Acc:HGNC:5209]
ENSG00000116991	SIPA1L2	-3.15775	3.77192e-10	1.30511e-08	signal induced proliferation associated 1 like 2 [Source:HGNC Symbol;Acc:HGNC:23800]
ENSG00000233328	PFN1P1	-3.16215	0.00506438	0.0175147	profilin 1 pseudogene 1 [Source:HGNC Symbol;Acc:HGNC:42989]
ENSG00000135077	HAVCR2	-3.17766	1.43647e-14	2.04747e-12	hepatitis A virus cellular receptor 2 [Source:HGNC Symbol;Acc:HGNC:18437]
ENSG00000120254	MTHFD1L	-3.17833	1.94138e-21	1.29462e-18	methylenetetrahydrofolate dehydrogenase (NADP+ dependent) 1 like [Source:HGNC Symbol;Acc:HGNC:21055]
ENSG00000104147	OIP5	-3.18242	0.000607561	0.00291031	Opa interacting protein 5 [Source:HGNC Symbol;Acc:HGNC:20300]
ENSG00000112578	BYSL	-3.19906	6.24555e-10	1.98666e-08	bystin like [Source:HGNC Symbol;Acc:HGNC:1157]
ENSG00000122952	ZWINT	-3.19966	3.57952e-08	6.54622e-07	ZW10 interacting kinetochore protein [Source:HGNC Symbol;Acc:HGNC:13195]
ENSG00000236603	RANP1	-3.2007	0.000104862	0.000647268	RAN pseudogene 1 [Source:HGNC Symbol;Acc:HGNC:21631]
ENSG00000198435	NRARP	-3.20743	1.14881e-07	1.846e-06	NOTCH regulated ankyrin repeat protein [Source:HGNC Symbol;Acc:HGNC:33843]
ENSG00000112972	HMGCS1	-3.21002	2.88973e-22	2.45259e-19	3-hydroxy-3-methylglutaryl-CoA synthase 1 [Source:HGNC Symbol;Acc:HGNC:5007]
ENSG00000166803	PCLAF	-3.22869	0.000237031	0.00129009	PCNA clamp associated factor [Source:HGNC Symbol;Acc:HGNC:28961]
ENSG00000112195	TREML2	-3.2294	2.04299e-09	5.52051e-08	triggering receptor expressed on myeloid cells like 2 [Source:HGNC Symbol;Acc:HGNC:21092]
ENSG00000258232	ENSG00000258232	-3.23399	2.1119e-05	0.000162679	novel transcript, antisense to TUBA1C
ENSG00000166016	ABTB2	-3.23987	0.000171552	0.000976593	ankyrin repeat and BTB domain containing 2 [Source:HGNC Symbol;Acc:HGNC:23842]
ENSG00000128965	CHAC1	-3.24498	8.82981e-06	7.67234e-05	ChaC glutathione specific gamma-glutamylcyclotransferase 1 [Source:HGNC Symbol;Acc:HGNC:28680]
ENSG00000025708	TYMP	-3.24539	8.60033e-08	1.42997e-06	thymidine phosphorylase [Source:HGNC Symbol;Acc:HGNC:3148]
ENSG00000182511	FES	-3.25654	7.434e-05	0.000482139	FES proto-oncogene, tyrosine kinase [Source:HGNC Symbol;Acc:HGNC:3657]
ENSG00000072571	HMMR	-3.25769	1.55775e-05	0.00012548	hyaluronan mediated motility receptor [Source:HGNC Symbol;Acc:HGNC:5012]
ENSG00000111981	ULBP1	-3.26417	0.0139997	0.0408277	UL16 binding protein 1 [Source:HGNC Symbol;Acc:HGNC:14893]
ENSG00000174371	EXO1	-3.2726	0.000168076	0.000961491	exonuclease 1 [Source:HGNC Symbol;Acc:HGNC:3511]
ENSG00000088992	TESC	-3.27326	3.21989e-09	8.25848e-08	tescalcin [Source:HGNC Symbol;Acc:HGNC:26065]
ENSG00000037897	METTL1	-3.27741	6.03285e-13	5.14363e-11	methyltransferase 1, tRNA methylguanosine [Source:HGNC Symbol;Acc:HGNC:7030]
ENSG00000183971	NPW	-3.28505	0.00534709	0.0183565	neuropeptide W [Source:HGNC Symbol;Acc:HGNC:30509]
ENSG00000289540	ENSG00000289540	-3.28574	0.0176606	0.0493798	novel transcript, sense intronic to TTC33
ENSG00000115602	IL1RL1	-3.28861	0.000237056	0.00129009	interleukin 1 receptor like 1 [Source:HGNC Symbol;Acc:HGNC:5998]
ENSG00000175063	UBE2C	-3.28972	0.000286851	0.00151302	ubiquitin conjugating enzyme E2 C [Source:HGNC Symbol;Acc:HGNC:15937]
ENSG00000270959	LPP-AS2	-3.29459	8.38161e-05	0.00053377	LPP antisense RNA 2 [Source:HGNC Symbol;Acc:HGNC:27952]
ENSG00000165030	NFIL3	-3.29966	3.22035e-17	9.25083e-15	nuclear factor, interleukin 3 regulated [Source:HGNC Symbol;Acc:HGNC:7787]
ENSG00000112742	TTK	-3.30201	2.77296e-05	0.000205871	TTK protein kinase [Source:HGNC Symbol;Acc:HGNC:12401]
ENSG00000234322	ST13P18	-3.30723	0.00597356	0.0201333	ST13, Hsp70 interacting protein pseudogene 18 [Source:HGNC Symbol;Acc:HGNC:38861]
ENSG00000110777	POU2AF1	-3.31435	0.00107952	0.00470515	POU class 2 homeobox associating factor 1 [Source:HGNC Symbol;Acc:HGNC:9211]
ENSG00000254873	ENSG00000254873	-3.31721	0.00656379	0.0217496	novel transcript, antisense to ATP5L and UBE4A
ENSG00000262814	MRPL12	-3.32362	1.22049e-06	1.38957e-05	mitochondrial ribosomal protein L12 [Source:HGNC Symbol;Acc:HGNC:10378]
ENSG00000230225	MTND5P14	-3.32495	0.0112119	0.0339356	MT-ND5 pseudogene 14 [Source:HGNC Symbol;Acc:HGNC:42276]
ENSG00000117411	B4GALT2	-3.32957	7.11464e-19	2.7676e-16	beta-1,4-galactosyltransferase 2 [Source:HGNC Symbol;Acc:HGNC:925]
ENSG00000143942	CHAC2	-3.33622	2.3546e-11	1.23151e-09	ChaC glutathione specific gamma-glutamylcyclotransferase 2 [Source:HGNC Symbol;Acc:HGNC:32363]
ENSG00000285106	ENSG00000285106	-3.34697	1.09743e-19	4.99784e-17	None
ENSG00000146670	CDCA5	-3.34765	1.33605e-05	0.000109704	cell division cycle associated 5 [Source:HGNC Symbol;Acc:HGNC:14626]
ENSG00000105835	NAMPT	-3.34885	2.10725e-19	8.94241e-17	nicotinamide phosphoribosyltransferase [Source:HGNC Symbol;Acc:HGNC:30092]
ENSG00000116133	DHCR24	-3.3559	9.96108e-17	2.4155e-14	24-dehydrocholesterol reductase [Source:HGNC Symbol;Acc:HGNC:2859]
ENSG00000261604	ENSG00000261604	-3.35901	0.00167065	0.00685137	novel transcript, antisense to HMGCS1
ENSG00000136810	TXN	-3.3698	2.10524e-21	1.3103e-18	thioredoxin [Source:HGNC Symbol;Acc:HGNC:12435]
ENSG00000136982	DSCC1	-3.37216	0.00507371	0.0175405	DNA replication and sister chromatid cohesion 1 [Source:HGNC Symbol;Acc:HGNC:24453]
ENSG00000105281	SLC1A5	-3.37407	7.97456e-22	6.30038e-19	solute carrier family 1 member 5 [Source:HGNC Symbol;Acc:HGNC:10943]
ENSG00000178445	GLDC	-3.39102	0.000166792	0.000955026	glycine decarboxylase [Source:HGNC Symbol;Acc:HGNC:4313]
ENSG00000123975	CKS2	-3.41626	4.33151e-10	1.46784e-08	CDC28 protein kinase regulatory subunit 2 [Source:HGNC Symbol;Acc:HGNC:2000]
ENSG00000081985	IL12RB2	-3.41991	1.93293e-20	1.03119e-17	interleukin 12 receptor subunit beta 2 [Source:HGNC Symbol;Acc:HGNC:5972]
ENSG00000225695	HNRNPA1P35	-3.42026	0.000586672	0.00282912	heterogeneous nuclear ribonucleoprotein A1 pseudogene 35 [Source:HGNC Symbol;Acc:HGNC:48764]
ENSG00000075618	FSCN1	-3.43168	6.56334e-05	0.000433654	fascin actin-bundling protein 1 [Source:HGNC Symbol;Acc:HGNC:11148]
ENSG00000071539	TRIP13	-3.43209	5.09454e-09	1.22426e-07	thyroid hormone receptor interactor 13 [Source:HGNC Symbol;Acc:HGNC:12307]
ENSG00000117877	POLR1G	-3.44121	6.20941e-20	2.97288e-17	RNA polymerase I subunit G [Source:HGNC Symbol;Acc:HGNC:24219]
ENSG00000231566	LINC02595	-3.46488	1.21826e-06	1.38938e-05	long intergenic non-protein coding RNA 2595 [Source:HGNC Symbol;Acc:HGNC:53946]
ENSG00000177303	CASKIN2	-3.47475	2.28465e-06	2.36338e-05	CASK interacting protein 2 [Source:HGNC Symbol;Acc:HGNC:18200]
ENSG00000251584	ENSG00000251584	-3.48328	0.00806556	0.0258433	novel transcript
ENSG00000165949	IFI27	-3.50608	0.000883635	0.00398244	interferon alpha inducible protein 27 [Source:HGNC Symbol;Acc:HGNC:5397]
ENSG00000284032	MIR29A	-3.51026	0.015917	0.0453468	microRNA 29a [Source:HGNC Symbol;Acc:HGNC:31616]
ENSG00000091972	CD200	-3.52587	1.01724e-06	1.18787e-05	CD200 molecule [Source:HGNC Symbol;Acc:HGNC:7203]
ENSG00000107833	NPM3	-3.5363	1.65175e-22	1.46864e-19	nucleophosmin/nucleoplasmin 3 [Source:HGNC Symbol;Acc:HGNC:7931]
ENSG00000177602	HASPIN	-3.53987	2.32989e-06	2.40086e-05	histone H3 associated protein kinase [Source:HGNC Symbol;Acc:HGNC:19682]
ENSG00000179388	EGR3	-3.54215	1.53649e-06	1.68959e-05	early growth response 3 [Source:HGNC Symbol;Acc:HGNC:3240]
ENSG00000235961	PNMA6A	-3.54391	0.00727383	0.0237359	PNMA family member 6A [Source:HGNC Symbol;Acc:HGNC:28248]
ENSG00000258427	RBM8B	-3.54409	0.00058913	0.00283731	RNA binding motif protein 8B pseudogene [Source:HGNC Symbol;Acc:HGNC:13426]
ENSG00000280382	ENSG00000280382	-3.54962	0.00195713	0.00784029	novel transcript
ENSG00000227630	LINC01132	-3.55081	0.000274425	0.00145902	long intergenic non-protein coding RNA 1132 [Source:HGNC Symbol;Acc:HGNC:49444]
ENSG00000162062	TEDC2	-3.55433	0.000141761	0.000832899	tubulin epsilon and delta complex 2 [Source:HGNC Symbol;Acc:HGNC:25849]
ENSG00000188610	FAM72B	-3.5545	4.90705e-05	0.000338098	family with sequence similarity 72 member B [Source:HGNC Symbol;Acc:HGNC:24805]
ENSG00000186891	TNFRSF18	-3.55523	2.16358e-12	1.49072e-10	TNF receptor superfamily member 18 [Source:HGNC Symbol;Acc:HGNC:11914]
ENSG00000234964	FABP5P7	-3.5561	0.00136072	0.00573066	fatty acid binding protein 5 pseudogene 7 [Source:HGNC Symbol;Acc:HGNC:31070]
ENSG00000196917	HCAR1	-3.55624	0.000734622	0.00340538	hydroxycarboxylic acid receptor 1 [Source:HGNC Symbol;Acc:HGNC:4532]
ENSG00000151725	CENPU	-3.57463	2.98732e-08	5.57809e-07	centromere protein U [Source:HGNC Symbol;Acc:HGNC:21348]
ENSG00000171777	RASGRP4	-3.57849	5.98373e-08	1.03548e-06	RAS guanyl releasing protein 4 [Source:HGNC Symbol;Acc:HGNC:18958]
ENSG00000102003	SYP	-3.58534	3.38738e-12	2.18101e-10	synaptophysin [Source:HGNC Symbol;Acc:HGNC:11506]
ENSG00000123358	NR4A1	-3.58857	4.19594e-07	5.62027e-06	nuclear receptor subfamily 4 group A member 1 [Source:HGNC Symbol;Acc:HGNC:7980]
ENSG00000143195	ILDR2	-3.61448	2.99355e-09	7.76329e-08	immunoglobulin like domain containing receptor 2 [Source:HGNC Symbol;Acc:HGNC:18131]
ENSG00000267493	CIRBP-AS1	-3.6201	0.00785128	0.0252757	CIRBP antisense RNA 1 [Source:HGNC Symbol;Acc:HGNC:28588]
ENSG00000120875	DUSP4	-3.63081	1.16451e-09	3.37636e-08	dual specificity phosphatase 4 [Source:HGNC Symbol;Acc:HGNC:3070]
ENSG00000165474	GJB2	-3.64813	0.0166809	0.047106	gap junction protein beta 2 [Source:HGNC Symbol;Acc:HGNC:4284]
ENSG00000029153	ARNTL2	-3.64846	7.40391e-08	1.24996e-06	basic helix-loop-helix ARNT like 2 [Source:HGNC Symbol;Acc:HGNC:18984]
ENSG00000286220	ENSG00000286220	-3.65136	0.00269794	0.0102494	purinergic receptor P2X, ligand-gated ion channel, 7 (P2RX7) pseudogene
ENSG00000235559	NOP56P1	-3.6588	0.0126403	0.0374871	NOP56 ribonucleoprotein pseudogene 1 [Source:HGNC Symbol;Acc:HGNC:13962]
ENSG00000108176	DNAJC12	-3.66279	0.00114391	0.00494082	DnaJ heat shock protein family (Hsp40) member C12 [Source:HGNC Symbol;Acc:HGNC:28908]
ENSG00000143179	UCK2	-3.66341	6.59777e-17	1.64258e-14	uridine-cytidine kinase 2 [Source:HGNC Symbol;Acc:HGNC:12562]
ENSG00000186603	HPDL	-3.67458	1.4948e-09	4.22247e-08	4-hydroxyphenylpyruvate dioxygenase like [Source:HGNC Symbol;Acc:HGNC:28242]
ENSG00000198754	OXCT2	-3.68134	0.0175179	0.0490616	3-oxoacid CoA-transferase 2 [Source:HGNC Symbol;Acc:HGNC:18606]
ENSG00000151014	NOCT	-3.70759	4.5037e-09	1.10503e-07	nocturnin [Source:HGNC Symbol;Acc:HGNC:14254]
ENSG00000127423	AUNIP	-3.71132	0.00777223	0.0250688	aurora kinase A and ninein interacting protein [Source:HGNC Symbol;Acc:HGNC:28363]
ENSG00000182175	RGMA	-3.71683	0.00836934	0.0266631	repulsive guidance molecule BMP co-receptor a [Source:HGNC Symbol;Acc:HGNC:30308]
ENSG00000156535	CD109	-3.71789	1.5006e-11	8.19275e-10	CD109 molecule [Source:HGNC Symbol;Acc:HGNC:21685]
ENSG00000277258	PCGF2	-3.71892	0.00786376	0.0253028	polycomb group ring finger 2 [Source:HGNC Symbol;Acc:HGNC:12929]
ENSG00000168334	XIRP1	-3.71976	0.0151506	0.0435619	xin actin binding repeat containing 1 [Source:HGNC Symbol;Acc:HGNC:14301]
ENSG00000196189	SEMA4A	-3.72948	5.04545e-06	4.73887e-05	semaphorin 4A [Source:HGNC Symbol;Acc:HGNC:10729]
ENSG00000179750	APOBEC3B	-3.7611	0.00217705	0.00857956	apolipoprotein B mRNA editing enzyme catalytic subunit 3B [Source:HGNC Symbol;Acc:HGNC:17352]
ENSG00000131153	GINS2	-3.76547	2.3284e-06	2.40086e-05	GINS complex subunit 2 [Source:HGNC Symbol;Acc:HGNC:24575]
ENSG00000160606	TLCD1	-3.76651	2.60324e-05	0.000194353	TLC domain containing 1 [Source:HGNC Symbol;Acc:HGNC:25177]
ENSG00000116016	EPAS1	-3.78624	4.22734e-15	6.98521e-13	endothelial PAS domain protein 1 [Source:HGNC Symbol;Acc:HGNC:3374]
ENSG00000229644	NAMPTP1	-3.81598	7.92385e-10	2.43747e-08	nicotinamide phosphoribosyltransferase pseudogene 1 [Source:HGNC Symbol;Acc:HGNC:17633]
ENSG00000228519	RANBP1P1	-3.82153	0.000922495	0.00413363	RANBP1 pseudogene 1 [Source:HGNC Symbol;Acc:HGNC:54908]
ENSG00000099985	OSM	-3.8266	2.89271e-21	1.68789e-18	oncostatin M [Source:HGNC Symbol;Acc:HGNC:8506]
ENSG00000288784	CTAGE4	-3.84394	0.00330979	0.0122087	CTAGE family member 4 [Source:HGNC Symbol;Acc:HGNC:24772]
ENSG00000232445	EMSLR	-3.84473	2.39224e-08	4.61446e-07	E2F1 mRNA stabilizing lncRNA [Source:HGNC Symbol;Acc:HGNC:54408]
ENSG00000251922	ENSG00000251922	-3.85201	4.64567e-05	0.000322349	None
ENSG00000138623	SEMA7A	-3.86219	4.56544e-10	1.53045e-08	semaphorin 7A (John Milton Hagen blood group) [Source:HGNC Symbol;Acc:HGNC:10741]
ENSG00000160789	LMNA	-3.87106	3.64732e-14	4.6831e-12	lamin A/C [Source:HGNC Symbol;Acc:HGNC:6636]
ENSG00000134531	EMP1	-3.87243	0.000161161	0.000928478	epithelial membrane protein 1 [Source:HGNC Symbol;Acc:HGNC:3333]
ENSG00000134247	PTGFRN	-3.90035	3.73811e-10	1.29978e-08	prostaglandin F2 receptor inhibitor [Source:HGNC Symbol;Acc:HGNC:9601]
ENSG00000114541	FRMD4B	-3.9165	9.96521e-30	2.65815e-26	FERM domain containing 4B [Source:HGNC Symbol;Acc:HGNC:24886]
ENSG00000183347	GBP6	-3.92658	1.06213e-08	2.31143e-07	guanylate binding protein family member 6 [Source:HGNC Symbol;Acc:HGNC:25395]
ENSG00000239672	NME1	-3.9319	9.54629e-13	7.52103e-11	NME/NM23 nucleoside diphosphate kinase 1 [Source:HGNC Symbol;Acc:HGNC:7849]
ENSG00000135476	ESPL1	-3.93721	7.82838e-13	6.38304e-11	extra spindle pole bodies like 1, separase [Source:HGNC Symbol;Acc:HGNC:16856]
ENSG00000207725	MIR222	-3.93754	0.000429445	0.00215086	microRNA 222 [Source:HGNC Symbol;Acc:HGNC:31602]
ENSG00000289011	ENSG00000289011	-3.94535	0.0176662	0.049388	novel transcript
ENSG00000090932	DLL3	-3.95821	0.000113432	0.000693289	delta like canonical Notch ligand 3 [Source:HGNC Symbol;Acc:HGNC:2909]
ENSG00000224988	ENSG00000224988	-3.9727	0.0128582	0.038055	60S ribosomal protein L34 (RPL34) pseudogene
ENSG00000112759	SLC29A1	-3.97513	3.71822e-12	2.36951e-10	solute carrier family 29 member 1 (Augustine blood group) [Source:HGNC Symbol;Acc:HGNC:11003]
ENSG00000094804	CDC6	-3.98501	1.25403e-06	1.41911e-05	cell division cycle 6 [Source:HGNC Symbol;Acc:HGNC:1744]
ENSG00000107719	PALD1	-3.98781	0.000185483	0.00104506	phosphatase domain containing paladin 1 [Source:HGNC Symbol;Acc:HGNC:23530]
ENSG00000185306	C12orf56	-3.99096	0.00290392	0.0109055	chromosome 12 open reading frame 56 [Source:HGNC Symbol;Acc:HGNC:26967]
ENSG00000164687	FABP5	-4.01046	8.10173e-06	7.10881e-05	fatty acid binding protein 5 [Source:HGNC Symbol;Acc:HGNC:3560]
ENSG00000179241	LDLRAD3	-4.0122	0.00752346	0.0244055	low density lipoprotein receptor class A domain containing 3 [Source:HGNC Symbol;Acc:HGNC:27046]
ENSG00000183722	LHFPL6	-4.01707	0.000374313	0.00190909	LHFPL tetraspan subfamily member 6 [Source:HGNC Symbol;Acc:HGNC:6586]
ENSG00000181418	DDN	-4.02134	0.01782	0.0496907	dendrin [Source:HGNC Symbol;Acc:HGNC:24458]
ENSG00000235663	SAPCD1-AS1	-4.03148	0.00717627	0.0234791	SAPCD1 antisense RNA 1 [Source:HGNC Symbol;Acc:HGNC:39824]
ENSG00000189410	SH2D5	-4.03918	0.00564779	0.0191947	SH2 domain containing 5 [Source:HGNC Symbol;Acc:HGNC:28819]
ENSG00000275302	CCL4	-4.06459	3.38416e-08	6.23781e-07	C-C motif chemokine ligand 4 [Source:HGNC Symbol;Acc:HGNC:10630]
ENSG00000089692	LAG3	-4.08187	1.15156e-17	3.58365e-15	lymphocyte activating 3 [Source:HGNC Symbol;Acc:HGNC:6476]
ENSG00000165304	MELK	-4.08219	2.53357e-06	2.58932e-05	maternal embryonic leucine zipper kinase [Source:HGNC Symbol;Acc:HGNC:16870]
ENSG00000162594	IL23R	-4.09355	4.1762e-07	5.60187e-06	interleukin 23 receptor [Source:HGNC Symbol;Acc:HGNC:19100]
ENSG00000149554	CHEK1	-4.11582	6.01818e-10	1.93078e-08	checkpoint kinase 1 [Source:HGNC Symbol;Acc:HGNC:1925]
ENSG00000138166	DUSP5	-4.13285	2.46839e-16	5.23747e-14	dual specificity phosphatase 5 [Source:HGNC Symbol;Acc:HGNC:3071]
ENSG00000148735	PLEKHS1	-4.14685	0.0083518	0.0266118	pleckstrin homology domain containing S1 [Source:HGNC Symbol;Acc:HGNC:26285]
ENSG00000105246	EBI3	-4.14866	0.00474399	0.0165693	Epstein-Barr virus induced 3 [Source:HGNC Symbol;Acc:HGNC:3129]
ENSG00000181264	TLCD5	-4.15189	0.00741894	0.0241125	TLC domain containing 5 [Source:HGNC Symbol;Acc:HGNC:28280]
ENSG00000164626	KCNK5	-4.15982	8.18658e-12	4.7179e-10	potassium two pore domain channel subfamily K member 5 [Source:HGNC Symbol;Acc:HGNC:6280]
ENSG00000182963	GJC1	-4.16542	0.00164763	0.00677336	gap junction protein gamma 1 [Source:HGNC Symbol;Acc:HGNC:4280]
ENSG00000168389	MFSD2A	-4.17673	4.47916e-10	1.50965e-08	MFSD2 lysolipid transporter A, lysophospholipid [Source:HGNC Symbol;Acc:HGNC:25897]
ENSG00000187944	C2orf66	-4.17961	0.00873795	0.0276113	chromosome 2 open reading frame 66 [Source:HGNC Symbol;Acc:HGNC:33809]
ENSG00000085733	CTTN	-4.18334	4.50973e-08	8.02724e-07	cortactin [Source:HGNC Symbol;Acc:HGNC:3338]
ENSG00000257851	HNRNPA3P10	-4.18918	0.00288982	0.0108613	heterogeneous nuclear ribonucleoprotein A3 pseudogene 10 [Source:HGNC Symbol;Acc:HGNC:48756]
ENSG00000276070	CCL4L2	-4.19649	4.82623e-05	0.000333021	C-C motif chemokine ligand 4 like 2 [Source:HGNC Symbol;Acc:HGNC:24066]
ENSG00000127564	PKMYT1	-4.20508	1.45189e-05	0.000117868	protein kinase, membrane associated tyrosine/threonine 1 [Source:HGNC Symbol;Acc:HGNC:29650]
ENSG00000183010	PYCR1	-4.21167	2.944e-09	7.67743e-08	pyrroline-5-carboxylate reductase 1 [Source:HGNC Symbol;Acc:HGNC:9721]
ENSG00000111012	CYP27B1	-4.22621	4.08086e-09	1.01327e-07	cytochrome P450 family 27 subfamily B member 1 [Source:HGNC Symbol;Acc:HGNC:2606]
ENSG00000165490	DDIAS	-4.24078	2.93152e-15	5.11564e-13	DNA damage induced apoptosis suppressor [Source:HGNC Symbol;Acc:HGNC:26351]
ENSG00000256663	ENSG00000256663	-4.25347	0.00516818	0.0178209	ubiquitin-like with PHD and ring finger domains 1 (UHRF1) pseudogene
ENSG00000102755	FLT1	-4.26683	7.81012e-08	1.31083e-06	fms related receptor tyrosine kinase 1 [Source:HGNC Symbol;Acc:HGNC:3763]
ENSG00000119508	NR4A3	-4.27104	4.08747e-05	0.000288113	nuclear receptor subfamily 4 group A member 3 [Source:HGNC Symbol;Acc:HGNC:7982]
ENSG00000232810	TNF	-4.30402	7.74488e-27	1.31466e-23	tumor necrosis factor [Source:HGNC Symbol;Acc:HGNC:11892]
ENSG00000130294	KIF1A	-4.30726	0.000769527	0.00354168	kinesin family member 1A [Source:HGNC Symbol;Acc:HGNC:888]
ENSG00000140105	WARS1	-4.30848	9.55461e-20	4.46009e-17	tryptophanyl-tRNA synthetase 1 [Source:HGNC Symbol;Acc:HGNC:12729]
ENSG00000114737	CISH	-4.30854	7.29677e-36	3.40613e-32	cytokine inducible SH2 containing protein [Source:HGNC Symbol;Acc:HGNC:1984]
ENSG00000202515	VTRNA1-3	-4.31494	0.00157058	0.00650672	vault RNA 1-3 [Source:HGNC Symbol;Acc:HGNC:12656]
ENSG00000181649	PHLDA2	-4.32415	2.64931e-08	5.05291e-07	pleckstrin homology like domain family A member 2 [Source:HGNC Symbol;Acc:HGNC:12385]
ENSG00000200913	SNORD46	-4.33959	0.00294906	0.0110638	small nucleolar RNA, C/D box 46 [Source:HGNC Symbol;Acc:HGNC:10186]
ENSG00000223599	ENSG00000223599	-4.35758	0.000946833	0.00422242	adipose differentiation-related protein (ADFP) pseudogene
ENSG00000140968	IRF8	-4.37503	2.01578e-05	0.000156567	interferon regulatory factor 8 [Source:HGNC Symbol;Acc:HGNC:5358]
ENSG00000213694	S1PR3	-4.398	0.00471447	0.0164817	sphingosine-1-phosphate receptor 3 [Source:HGNC Symbol;Acc:HGNC:3167]
ENSG00000136274	NACAD	-4.40397	0.000499053	0.00246321	NAC alpha domain containing [Source:HGNC Symbol;Acc:HGNC:22196]
ENSG00000163359	COL6A3	-4.40641	4.81337e-10	1.60491e-08	collagen type VI alpha 3 chain [Source:HGNC Symbol;Acc:HGNC:2213]
ENSG00000156234	CXCL13	-4.41992	0.000131763	0.000783932	C-X-C motif chemokine ligand 13 [Source:HGNC Symbol;Acc:HGNC:10639]
ENSG00000169194	IL13	-4.42085	4.67042e-09	1.14294e-07	interleukin 13 [Source:HGNC Symbol;Acc:HGNC:5973]
ENSG00000130054	NALF2	-4.45218	0.000585825	0.00282591	NALCN channel auxiliary factor 2 [Source:HGNC Symbol;Acc:HGNC:30701]
ENSG00000143476	DTL	-4.45406	3.22503e-05	0.00023541	denticleless E3 ubiquitin protein ligase homolog [Source:HGNC Symbol;Acc:HGNC:30288]
ENSG00000170608	FOXA3	-4.46929	0.00183505	0.00740365	forkhead box A3 [Source:HGNC Symbol;Acc:HGNC:5023]
ENSG00000167157	PRRX2	-4.48213	0.00240185	0.00931409	paired related homeobox 2 [Source:HGNC Symbol;Acc:HGNC:21338]
ENSG00000103257	SLC7A5	-4.48574	1.80763e-27	3.37521e-24	solute carrier family 7 member 5 [Source:HGNC Symbol;Acc:HGNC:11063]
ENSG00000120833	SOCS2	-4.48635	1.51575e-12	1.08023e-10	suppressor of cytokine signaling 2 [Source:HGNC Symbol;Acc:HGNC:19382]
ENSG00000240350	SOCAR	-4.48697	1.01497e-05	8.66948e-05	serous ovarian cancer associated RNA [Source:HGNC Symbol;Acc:HGNC:54421]
ENSG00000093009	CDC45	-4.50929	1.26426e-05	0.000104731	cell division cycle 45 [Source:HGNC Symbol;Acc:HGNC:1739]
ENSG00000122877	EGR2	-4.52137	7.13895e-09	1.63757e-07	early growth response 2 [Source:HGNC Symbol;Acc:HGNC:3239]
ENSG00000226380	ENSG00000226380	-4.52888	8.37672e-22	6.30038e-19	None
ENSG00000261026	ENSG00000261026	-4.54013	0.000210219	0.00116372	novel transcript, overlapping to EGR3
ENSG00000167513	CDT1	-4.54201	0.000128068	0.000766436	chromatin licensing and DNA replication factor 1 [Source:HGNC Symbol;Acc:HGNC:24576]
ENSG00000135454	B4GALNT1	-4.5885	4.58508e-05	0.000318974	beta-1,4-N-acetyl-galactosaminyltransferase 1 [Source:HGNC Symbol;Acc:HGNC:4117]
ENSG00000111424	VDR	-4.61761	8.4356e-22	6.30038e-19	vitamin D receptor [Source:HGNC Symbol;Acc:HGNC:12679]
ENSG00000180535	BHLHA15	-4.6536	0.000800987	0.00366268	basic helix-loop-helix family member a15 [Source:HGNC Symbol;Acc:HGNC:22265]
ENSG00000134460	IL2RA	-4.68546	6.37395e-23	6.26391e-20	interleukin 2 receptor subunit alpha [Source:HGNC Symbol;Acc:HGNC:6008]
ENSG00000273604	EPOP	-4.69623	3.85638e-16	7.82677e-14	elongin BC and polycomb repressive complex 2 associated protein [Source:HGNC Symbol;Acc:HGNC:34493]
ENSG00000254027	LNMICC	-4.71039	0.00219153	0.00862568	lncRNA associated with lymph node metastasis in cervical cancer [Source:HGNC Symbol;Acc:HGNC:56001]
ENSG00000226979	LTA	-4.71264	1.83806e-53	3.43203e-49	lymphotoxin alpha [Source:HGNC Symbol;Acc:HGNC:6709]
ENSG00000169432	SCN9A	-4.72378	0.0122037	0.0364064	sodium voltage-gated channel alpha subunit 9 [Source:HGNC Symbol;Acc:HGNC:10597]
ENSG00000164362	TERT	-4.7327	1.34552e-07	2.11655e-06	telomerase reverse transcriptase [Source:HGNC Symbol;Acc:HGNC:11730]
ENSG00000165238	WNK2	-4.74408	2.14606e-05	0.000164834	WNK lysine deficient protein kinase 2 [Source:HGNC Symbol;Acc:HGNC:14542]
ENSG00000273338	ENSG00000273338	-4.78018	1.66639e-05	0.000133026	novel transcript, antisense to DNAJB4
ENSG00000236591	UST-AS2	-4.78125	2.97281e-05	0.000218795	UST antisense RNA 2 [Source:HGNC Symbol;Acc:HGNC:40803]
ENSG00000143333	RGS16	-4.79239	4.07397e-14	4.97184e-12	regulator of G protein signaling 16 [Source:HGNC Symbol;Acc:HGNC:9997]
ENSG00000203760	CENPW	-4.79293	3.19316e-07	4.46611e-06	centromere protein W [Source:HGNC Symbol;Acc:HGNC:21488]
ENSG00000166823	MESP1	-4.83544	2.64666e-05	0.000197201	mesoderm posterior bHLH transcription factor 1 [Source:HGNC Symbol;Acc:HGNC:29658]
ENSG00000128578	STRIP2	-4.8512	1.23497e-11	6.94558e-10	striatin interacting protein 2 [Source:HGNC Symbol;Acc:HGNC:22209]
ENSG00000121594	CD80	-4.8864	0.000102244	0.000634044	CD80 molecule [Source:HGNC Symbol;Acc:HGNC:1700]
ENSG00000276043	UHRF1	-4.93196	0.00017378	0.000987467	ubiquitin like with PHD and ring finger domains 1 [Source:HGNC Symbol;Acc:HGNC:12556]
ENSG00000137265	IRF4	-4.94145	4.95944e-43	3.08676e-39	interferon regulatory factor 4 [Source:HGNC Symbol;Acc:HGNC:6119]
ENSG00000276085	CCL3L3	-4.94577	0.000865462	0.00390808	C-C motif chemokine ligand 3 like 3 [Source:HGNC Symbol;Acc:HGNC:30554]
ENSG00000182687	GALR2	-4.95002	5.92174e-05	0.000397451	galanin receptor 2 [Source:HGNC Symbol;Acc:HGNC:4133]
ENSG00000288943	ENSG00000288943	-4.96886	0.000103999	0.000642792	None
ENSG00000186827	TNFRSF4	-4.97511	9.53065e-22	6.84447e-19	TNF receptor superfamily member 4 [Source:HGNC Symbol;Acc:HGNC:11918]
ENSG00000049249	TNFRSF9	-4.98201	7.1838e-17	1.76495e-14	TNF receptor superfamily member 9 [Source:HGNC Symbol;Acc:HGNC:11924]
ENSG00000105205	CLC	-5.02192	0.00165709	0.00680325	Charcot-Leyden crystal galectin [Source:HGNC Symbol;Acc:HGNC:2014]
ENSG00000146072	TNFRSF21	-5.06311	7.39822e-06	6.56869e-05	TNF receptor superfamily member 21 [Source:HGNC Symbol;Acc:HGNC:13469]
ENSG00000179431	FJX1	-5.08209	0.000251736	0.0013585	four-jointed box kinase 1 [Source:HGNC Symbol;Acc:HGNC:17166]
ENSG00000117399	CDC20	-5.09894	4.21617e-05	0.000296179	cell division cycle 20 [Source:HGNC Symbol;Acc:HGNC:1723]
ENSG00000131187	F12	-5.10162	6.40269e-05	0.000424391	coagulation factor XII [Source:HGNC Symbol;Acc:HGNC:3530]
ENSG00000205837	LINC00487	-5.11435	1.35528e-05	0.000111038	long intergenic non-protein coding RNA 487 [Source:HGNC Symbol;Acc:HGNC:42947]
ENSG00000104951	IL4I1	-5.11755	1.84662e-11	9.93662e-10	interleukin 4 induced 1 [Source:HGNC Symbol;Acc:HGNC:19094]
ENSG00000171004	HS6ST2	-5.18994	0.000795969	0.00364362	heparan sulfate 6-O-sulfotransferase 2 [Source:HGNC Symbol;Acc:HGNC:19133]
ENSG00000163220	S100A9	-5.2306	0.00403521	0.0144395	S100 calcium binding protein A9 [Source:HGNC Symbol;Acc:HGNC:10499]
ENSG00000140284	SLC27A2	-5.26751	1.47825e-16	3.36608e-14	solute carrier family 27 member 2 [Source:HGNC Symbol;Acc:HGNC:10996]
ENSG00000222032	ENSG00000222032	-5.30427	0.000162458	0.000933935	novel protein (LOC728009)
ENSG00000212195	U3	-5.31488	0.00127585	0.00542409	Small nucleolar RNA U3 [Source:RFAM;Acc:RF00012]
ENSG00000283554	LINC02341	-5.35825	1.48267e-07	2.30704e-06	long intergenic non-protein coding RNA 2341 [Source:HGNC Symbol;Acc:HGNC:53261]
ENSG00000172548	NIPAL4	-5.39392	1.91108e-08	3.80018e-07	NIPA like domain containing 4 [Source:HGNC Symbol;Acc:HGNC:28018]
ENSG00000102471	NDFIP2	-5.43521	7.89718e-46	7.37281e-42	Nedd4 family interacting protein 2 [Source:HGNC Symbol;Acc:HGNC:18537]
ENSG00000277632	CCL3	-5.49282	3.97261e-10	1.35606e-08	C-C motif chemokine ligand 3 [Source:HGNC Symbol;Acc:HGNC:10627]
ENSG00000234753	FOXP4-AS1	-5.55196	0.00269708	0.0102482	FOXP4 antisense RNA 1 [Source:HGNC Symbol;Acc:HGNC:50332]
ENSG00000120949	TNFRSF8	-5.58394	2.51728e-14	3.37788e-12	TNF receptor superfamily member 8 [Source:HGNC Symbol;Acc:HGNC:11923]
ENSG00000234883	MIR155HG	-5.59315	1.43559e-32	5.36107e-29	MIR155 host gene [Source:HGNC Symbol;Acc:HGNC:35460]
ENSG00000065328	MCM10	-5.59416	2.023e-05	0.000156932	minichromosome maintenance 10 replication initiation factor [Source:HGNC Symbol;Acc:HGNC:18043]
ENSG00000116096	SPR	-5.61036	4.28542e-08	7.70138e-07	sepiapterin reductase [Source:HGNC Symbol;Acc:HGNC:11257]
ENSG00000111536	IL26	-5.63611	1.21291e-06	1.38516e-05	interleukin 26 [Source:HGNC Symbol;Acc:HGNC:17119]
ENSG00000109089	CDR2L	-5.74764	0.00010166	0.000630839	cerebellar degeneration related protein 2 like [Source:HGNC Symbol;Acc:HGNC:29999]
ENSG00000115009	CCL20	-5.94418	3.94e-16	7.9105e-14	C-C motif chemokine ligand 20 [Source:HGNC Symbol;Acc:HGNC:10619]
ENSG00000265185	SNORD3B-1	-5.97671	0.00430277	0.0152421	small nucleolar RNA, C/D box 3B-1 [Source:HGNC Symbol;Acc:HGNC:10168]
ENSG00000164045	CDC25A	-5.98565	4.34445e-06	4.16103e-05	cell division cycle 25A [Source:HGNC Symbol;Acc:HGNC:1725]
ENSG00000123689	G0S2	-6.06076	1.18798e-08	2.53508e-07	G0/G1 switch 2 [Source:HGNC Symbol;Acc:HGNC:30229]
ENSG00000069482	GAL	-6.06615	0.00172851	0.0070469	galanin and GMAP prepropeptide [Source:HGNC Symbol;Acc:HGNC:4114]
ENSG00000135750	KCNK1	-6.06781	0.000151363	0.000882375	potassium two pore domain channel subfamily K member 1 [Source:HGNC Symbol;Acc:HGNC:6272]
ENSG00000123685	BATF3	-6.08538	1.11735e-24	1.49023e-21	basic leucine zipper ATF-like transcription factor 3 [Source:HGNC Symbol;Acc:HGNC:28915]
ENSG00000188290	HES4	-6.10604	0.000117077	0.00071207	hes family bHLH transcription factor 4 [Source:HGNC Symbol;Acc:HGNC:24149]
ENSG00000245888	NSMCE1-DT	-6.10618	2.45512e-20	1.27339e-17	NSMCE1 divergent transcript [Source:HGNC Symbol;Acc:HGNC:51368]
ENSG00000187634	SAMD11	-6.11356	0.000404314	0.00204092	sterile alpha motif domain containing 11 [Source:HGNC Symbol;Acc:HGNC:28706]
ENSG00000011590	ZBTB32	-6.27552	1.50443e-09	4.23052e-08	zinc finger and BTB domain containing 32 [Source:HGNC Symbol;Acc:HGNC:16763]
ENSG00000198535	C2CD4A	-6.29213	5.48482e-10	1.7873e-08	C2 calcium dependent domain containing 4A [Source:HGNC Symbol;Acc:HGNC:33627]
ENSG00000113525	IL5	-6.3172	0.00117309	0.00504814	interleukin 5 [Source:HGNC Symbol;Acc:HGNC:6016]
ENSG00000184113	CLDN5	-6.32694	0.000240215	0.00130475	claudin 5 [Source:HGNC Symbol;Acc:HGNC:2047]
ENSG00000199568	RNU5A-1	-6.39767	0.000135986	0.00080556	RNA, U5A small nuclear 1 [Source:HGNC Symbol;Acc:HGNC:10211]
ENSG00000164076	CAMKV	-6.39887	0.000508675	0.00250342	CaM kinase like vesicle associated [Source:HGNC Symbol;Acc:HGNC:28788]
ENSG00000138316	ADAMTS14	-6.43782	0.000108214	0.0006651	ADAM metallopeptidase with thrombospondin type 1 motif 14 [Source:HGNC Symbol;Acc:HGNC:14899]
ENSG00000253842	ENSG00000253842	-6.46838	6.71252e-06	6.03739e-05	novel transcript
ENSG00000197905	TEAD4	-6.48255	0.00164716	0.00677289	TEA domain transcription factor 4 [Source:HGNC Symbol;Acc:HGNC:11717]
ENSG00000136634	IL10	-6.51174	2.16374e-09	5.77987e-08	interleukin 10 [Source:HGNC Symbol;Acc:HGNC:5962]
ENSG00000262202	ENSG00000262202	-6.51509	0.000313758	0.00163144	novel transcript
ENSG00000100453	GZMB	-6.55988	7.67512e-13	6.34115e-11	granzyme B [Source:HGNC Symbol;Acc:HGNC:4709]
ENSG00000107130	NCS1	-6.59919	6.0504e-21	3.42342e-18	neuronal calcium sensor 1 [Source:HGNC Symbol;Acc:HGNC:3953]
ENSG00000113520	IL4	-6.6552	5.40274e-05	0.000367371	interleukin 4 [Source:HGNC Symbol;Acc:HGNC:6014]
ENSG00000168078	PBK	-6.66968	0.000123398	0.000744217	PDZ binding kinase [Source:HGNC Symbol;Acc:HGNC:18282]
ENSG00000178531	CTXN1	-6.71636	1.48522e-08	3.07791e-07	cortexin 1 [Source:HGNC Symbol;Acc:HGNC:31108]
ENSG00000270640	ENSG00000270640	-6.74154	0.000263903	0.00141354	novel transcript, sense intronic to FOSL2
ENSG00000222022	ENSG00000222022	-6.76822	5.33918e-05	0.000363578	novel transcript
ENSG00000136244	IL6	-6.85074	0.00942947	0.0294328	interleukin 6 [Source:HGNC Symbol;Acc:HGNC:6018]
ENSG00000164400	CSF2	-6.89099	6.61014e-08	1.13026e-06	colony stimulating factor 2 [Source:HGNC Symbol;Acc:HGNC:2434]
ENSG00000200169	RNU5D-1	-6.96307	0.000277338	0.00147283	RNA, U5D small nuclear 1 [Source:HGNC Symbol;Acc:HGNC:10214]
ENSG00000121900	TMEM54	-6.97505	1.49367e-05	0.000120787	transmembrane protein 54 [Source:HGNC Symbol;Acc:HGNC:24143]
ENSG00000170613	FAM71B	-7.02993	2.91792e-06	2.93712e-05	golgi associated RAB2B interactor family member 3 [Source:HGNC Symbol;Acc:HGNC:28397]
ENSG00000196754	S100A2	-7.04452	0.000396475	0.0020046	S100 calcium binding protein A2 [Source:HGNC Symbol;Acc:HGNC:10492]
ENSG00000185818	NAT8L	-7.05586	4.70957e-05	0.000326297	N-acetyltransferase 8 like [Source:HGNC Symbol;Acc:HGNC:26742]
ENSG00000181773	GPR3	-7.06751	0.000131159	0.000780931	G protein-coupled receptor 3 [Source:HGNC Symbol;Acc:HGNC:4484]
ENSG00000287064	ENSG00000287064	-7.09713	4.13478e-09	1.02388e-07	novel transcript
ENSG00000258666	ENSG00000258666	-7.13183	1.91649e-06	2.04251e-05	novel transcript, antisense to WARS
ENSG00000124249	KCNK15	-7.13566	1.94835e-06	2.06938e-05	potassium two pore domain channel subfamily K member 15 [Source:HGNC Symbol;Acc:HGNC:13814]
ENSG00000204791	SMPD5	-7.15272	2.02293e-05	0.000156932	sphingomyelin phosphodiesterase 5 (pseudogene) [Source:HGNC Symbol;Acc:HGNC:52275]
ENSG00000138684	IL21	-7.15605	2.95871e-09	7.70503e-08	interleukin 21 [Source:HGNC Symbol;Acc:HGNC:6005]
ENSG00000262074	SNORD3B-2	-7.18025	1.33028e-05	0.000109327	small nucleolar RNA, C/D box 3B-2 [Source:HGNC Symbol;Acc:HGNC:33190]
ENSG00000135625	EGR4	-7.32788	1.32398e-06	1.48655e-05	early growth response 4 [Source:HGNC Symbol;Acc:HGNC:3241]
ENSG00000250274	ENSG00000250274	-7.60486	8.87665e-07	1.05772e-05	novel transcript
ENSG00000138271	GPR87	-7.67273	2.11375e-08	4.1371e-07	G protein-coupled receptor 87 [Source:HGNC Symbol;Acc:HGNC:4538]
ENSG00000050730	TNIP3	-7.71538	1.14133e-31	3.55182e-28	TNFAIP3 interacting protein 3 [Source:HGNC Symbol;Acc:HGNC:19315]
ENSG00000169245	CXCL10	-7.783	2.14775e-06	2.23913e-05	C-X-C motif chemokine ligand 10 [Source:HGNC Symbol;Acc:HGNC:10637]
ENSG00000175592	FOSL1	-7.82175	2.97188e-23	3.42603e-20	FOS like 1, AP-1 transcription factor subunit [Source:HGNC Symbol;Acc:HGNC:13718]
ENSG00000177494	ZBED2	-8.00225	3.45497e-09	8.80099e-08	zinc finger BED-type containing 2 [Source:HGNC Symbol;Acc:HGNC:20710]
ENSG00000211935	IGHV1-3	-8.14365	2.13616e-09	5.71439e-08	immunoglobulin heavy variable 1-3 [Source:HGNC Symbol;Acc:HGNC:5552]
ENSG00000204671	IL31	-8.40017	2.67647e-05	0.000199183	interleukin 31 [Source:HGNC Symbol;Acc:HGNC:19372]
ENSG00000127318	IL22	-8.54524	1.73964e-18	6.1288e-16	interleukin 22 [Source:HGNC Symbol;Acc:HGNC:14900]
ENSG00000128342	LIF	-8.6723	6.41753e-17	1.6193e-14	LIF interleukin 6 family cytokine [Source:HGNC Symbol;Acc:HGNC:6596]
ENSG00000111537	IFNG	-8.86376	6.22868e-29	1.45377e-25	interferon gamma [Source:HGNC Symbol;Acc:HGNC:5438]
ENSG00000102970	CCL17	-9.20353	0.000250791	0.00135463	C-C motif chemokine ligand 17 [Source:HGNC Symbol;Acc:HGNC:10615]
ENSG00000112115	IL17A	-9.84117	4.93748e-11	2.30482e-09	interleukin 17A [Source:HGNC Symbol;Acc:HGNC:5981]
ENSG00000109471	IL2	-10.6854	3.12084e-14	4.04669e-12	interleukin 2 [Source:HGNC Symbol;Acc:HGNC:6001]
ENSG00000164399	IL3	-11.2832	2.74467e-13	2.58908e-11	interleukin 3 [Source:HGNC Symbol;Acc:HGNC:6011]
ENSG00000138755	CXCL9	-11.4705	1.90276e-06	2.0302e-05	C-X-C motif chemokine ligand 9 [Source:HGNC Symbol;Acc:HGNC:7098]
ENSG00000112116	IL17F	-12.0553	1.42088e-18	5.10204e-16	interleukin 17F [Source:HGNC Symbol;Acc:HGNC:16404]
ENSG00000145839	IL9	-12.4796	6.91566e-14	7.73229e-12	interleukin 9 [Source:HGNC Symbol;Acc:HGNC:6029]
ENSG00000206172	HBA1	-16.3071	0.00236183	0.00918371	hemoglobin subunit alpha 1 [Source:HGNC Symbol;Acc:HGNC:4823]
ENSG00000108691	CCL2	-21.9498	1.73651e-08	3.50152e-07	C-C motif chemokine ligand 2 [Source:HGNC Symbol;Acc:HGNC:10618]
ENSG00000169248	CXCL11	-24.0902	3.07272e-28	6.37488e-25	C-X-C motif chemokine ligand 11 [Source:HGNC Symbol;Acc:HGNC:10638]

### Sheet: Table S3
Table S3. Differentially expressed genes in CD4rec patients CD3+CD8- T cells (SEB stimulated/unstimulated) log2FC > 1 and an FDR-adjusted p-value <0.05
Ensembl. ID	Gene name	Log2 fold-change	p-value	adj. p-value	Description
ENSG00000170323	FABP4	23.0367	2.83747e-09	6.97096e-08	fatty acid binding protein 4 [Source:HGNC Symbol;Acc:HGNC:3559]
ENSG00000158481	CD1C	22.8622	1.6552e-11	6.90865e-10	CD1c molecule [Source:HGNC Symbol;Acc:HGNC:1636]
ENSG00000005381	MPO	22.8011	5.08224e-06	4.81647e-05	myeloperoxidase [Source:HGNC Symbol;Acc:HGNC:7218]
ENSG00000262097	LINC02185	22.159	4.23534e-11	1.61791e-09	long intergenic non-protein coding RNA 2185 [Source:HGNC Symbol;Acc:HGNC:53047]
ENSG00000132514	CLEC10A	22.0117	7.85776e-24	4.45108e-21	C-type lectin domain containing 10A [Source:HGNC Symbol;Acc:HGNC:16916]
ENSG00000274419	TBC1D3D	19.9761	2.36877e-10	7.80121e-09	TBC1 domain family member 3D [Source:HGNC Symbol;Acc:HGNC:28944]
ENSG00000080618	CPB2	18.9666	1.39634e-07	2.0925e-06	carboxypeptidase B2 [Source:HGNC Symbol;Acc:HGNC:2300]
ENSG00000106178	CCL24	9.05138	0.000130902	0.000795359	C-C motif chemokine ligand 24 [Source:HGNC Symbol;Acc:HGNC:10623]
ENSG00000105352	CEACAM4	8.63794	9.18398e-14	7.35456e-12	CEA cell adhesion molecule 4 [Source:HGNC Symbol;Acc:HGNC:1816]
ENSG00000253590	IGLV3-13	8.42783	9.05365e-10	2.56059e-08	immunoglobulin lambda variable 3-13 (pseudogene) [Source:HGNC Symbol;Acc:HGNC:5899]
ENSG00000166927	MS4A7	8.11336	1.43072e-06	1.61258e-05	membrane spanning 4-domains A7 [Source:HGNC Symbol;Acc:HGNC:13378]
ENSG00000100079	LGALS2	7.52705	0.0108162	0.0335854	galectin 2 [Source:HGNC Symbol;Acc:HGNC:6562]
ENSG00000287385	ENSG00000287385	7.45202	1.20262e-07	1.83409e-06	novel transcript, antisense to RAD51B
ENSG00000187474	FPR3	7.41469	0.000121292	0.000743117	formyl peptide receptor 3 [Source:HGNC Symbol;Acc:HGNC:3828]
ENSG00000175899	A2M	7.0304	0.00014874	0.00088716	alpha-2-macroglobulin [Source:HGNC Symbol;Acc:HGNC:7]
ENSG00000172867	KRT2	6.97733	2.43553e-07	3.41491e-06	keratin 2 [Source:HGNC Symbol;Acc:HGNC:6439]
ENSG00000270977	ENSG00000270977	6.92072	5.24339e-06	4.95262e-05	leucine rich repeat containing 37 member A3 (LRRC37A3) pseudogene
ENSG00000203710	CR1	6.77363	5.7491e-26	4.74924e-23	complement C3b/C4b receptor 1 (Knops blood group) [Source:HGNC Symbol;Acc:HGNC:2334]
ENSG00000182580	EPHB3	6.77005	0.00201387	0.00824597	EPH receptor B3 [Source:HGNC Symbol;Acc:HGNC:3394]
ENSG00000174348	PODN	6.75821	0.00137825	0.00595578	podocan [Source:HGNC Symbol;Acc:HGNC:23174]
ENSG00000137731	FXYD2	6.64417	9.76923e-07	1.16188e-05	FXYD domain containing ion transport regulator 2 [Source:HGNC Symbol;Acc:HGNC:4026]
ENSG00000279620	ENSG00000279620	6.62632	0.000280611	0.00153812	novel transcript
ENSG00000270542	ENSG00000270542	6.56132	3.0906e-05	0.000232628	heat-responsive protein 12 (HRSP12) pseudogene
ENSG00000101405	OXT	6.46286	6.46991e-05	0.000436449	oxytocin/neurophysin I prepropeptide [Source:HGNC Symbol;Acc:HGNC:8528]
ENSG00000246731	MGC16275	6.45515	1.1918e-08	2.41845e-07	uncharacterized protein MGC16275 [Source:NCBI gene (formerly Entrezgene);Acc:85001]
ENSG00000199331	Y_RNA	6.42051	3.7042e-05	0.000270895	Y RNA [Source:RFAM;Acc:RF00019]
ENSG00000004799	PDK4	6.41286	0.00147273	0.00629684	pyruvate dehydrogenase kinase 4 [Source:HGNC Symbol;Acc:HGNC:8812]
ENSG00000136694	IL36A	6.33313	2.41482e-05	0.000187163	interleukin 36 alpha [Source:HGNC Symbol;Acc:HGNC:15562]
ENSG00000280122	ENSG00000280122	6.3114	6.37047e-05	0.000430767	TEC
ENSG00000146070	PLA2G7	6.28469	0.00268019	0.0104849	phospholipase A2 group VII [Source:HGNC Symbol;Acc:HGNC:9040]
ENSG00000112319	EYA4	6.26628	0.00010113	0.000637723	EYA transcriptional coactivator and phosphatase 4 [Source:HGNC Symbol;Acc:HGNC:3522]
ENSG00000287079	ENSG00000287079	6.22157	5.23489e-05	0.000362638	novel transcript
ENSG00000182578	CSF1R	6.20683	0.00418604	0.0152722	colony stimulating factor 1 receptor [Source:HGNC Symbol;Acc:HGNC:2433]
ENSG00000174600	CMKLR1	6.17537	2.46376e-05	0.000190361	chemerin chemokine-like receptor 1 [Source:HGNC Symbol;Acc:HGNC:2121]
ENSG00000101188	NTSR1	6.17484	0.000141661	0.000852374	neurotensin receptor 1 [Source:HGNC Symbol;Acc:HGNC:8039]
ENSG00000177398	UMODL1	6.16962	6.86856e-06	6.28762e-05	uromodulin like 1 [Source:HGNC Symbol;Acc:HGNC:12560]
ENSG00000121316	PLBD1	6.13703	0.00153847	0.00654542	phospholipase B domain containing 1 [Source:HGNC Symbol;Acc:HGNC:26215]
ENSG00000106018	VIPR2	6.13426	1.31886e-06	1.50794e-05	vasoactive intestinal peptide receptor 2 [Source:HGNC Symbol;Acc:HGNC:12695]
ENSG00000289108	ENSG00000289108	6.07985	0.000224192	0.0012677	novel transcript
ENSG00000269802	ENSG00000269802	6.03657	0.000144313	0.000864917	novel transcript, antisense to CLPP
ENSG00000112799	LY86	6.00416	0.000398997	0.00207952	lymphocyte antigen 86 [Source:HGNC Symbol;Acc:HGNC:16837]
ENSG00000233586	ENSG00000233586	5.9567	0.00012861	0.000782874	novel pseudogene (FLJ39739)
ENSG00000124391	IL17C	5.93048	7.10025e-05	0.000472857	interleukin 17C [Source:HGNC Symbol;Acc:HGNC:5983]
ENSG00000145020	AMT	5.89833	0.00244376	0.00968611	aminomethyltransferase [Source:HGNC Symbol;Acc:HGNC:473]
ENSG00000267568	ENSG00000267568	5.89555	5.16568e-08	8.81944e-07	novel transcript
ENSG00000145864	GABRB2	5.87785	0.000824713	0.00384543	gamma-aminobutyric acid type A receptor subunit beta2 [Source:HGNC Symbol;Acc:HGNC:4082]
ENSG00000233084	RPL23AP25	5.84078	0.00309451	0.0118257	ribosomal protein L23a pseudogene 25 [Source:HGNC Symbol;Acc:HGNC:35672]
ENSG00000178175	ZNF366	5.79014	0.00699587	0.0233509	zinc finger protein 366 [Source:HGNC Symbol;Acc:HGNC:18316]
ENSG00000275227	ENSG00000275227	5.74865	0.00141146	0.00607021	None
ENSG00000267670	ENSG00000267670	5.73256	0.0108196	0.0335907	novel transcript, antisense to RLN3
ENSG00000207308	RNU6-878P	5.71525	0.000123504	0.00075504	RNA, U6 small nuclear 878, pseudogene [Source:HGNC Symbol;Acc:HGNC:47841]
ENSG00000050767	COL23A1	5.71105	0.000768693	0.00363123	collagen type XXIII alpha 1 chain [Source:HGNC Symbol;Acc:HGNC:22990]
ENSG00000114279	FGF12	5.69672	0.0042813	0.015546	fibroblast growth factor 12 [Source:HGNC Symbol;Acc:HGNC:3668]
ENSG00000187808	SOWAHD	5.68861	1.76613e-05	0.000143104	sosondowah ankyrin repeat domain family member D [Source:HGNC Symbol;Acc:HGNC:32960]
ENSG00000170421	KRT8	5.64826	0.000560186	0.00278213	keratin 8 [Source:HGNC Symbol;Acc:HGNC:6446]
ENSG00000226664	ENSG00000226664	5.59466	0.00659088	0.0221965	novel transcript
ENSG00000272783	ENSG00000272783	5.58697	0.00103555	0.00465656	novel transcript
ENSG00000286230	ENSG00000286230	5.55535	7.228e-05	0.000480096	novel transcript
ENSG00000242736	TRBV1	5.51997	7.36985e-09	1.58648e-07	T cell receptor beta variable 1 (pseudogene) [Source:HGNC Symbol;Acc:HGNC:12176]
ENSG00000253363	ENSG00000253363	5.50688	0.0058999	0.0202457	novel transcript
ENSG00000267521	ENSG00000267521	5.418	0.000295367	0.00160657	novel transcript
ENSG00000251015	SLC25A30-AS1	5.39758	0.000448743	0.00230308	SLC25A30 antisense RNA 1 [Source:HGNC Symbol;Acc:HGNC:42795]
ENSG00000255458	SMIM14-DT	5.37206	0.00043128	0.00222613	SMIM14 divergent transcript [Source:HGNC Symbol;Acc:HGNC:53455]
ENSG00000225418	AKR1C5P	5.3657	4.46665e-05	0.000316497	aldo-keto reductase family 1 member C5, pseudogene [Source:HGNC Symbol;Acc:HGNC:44679]
ENSG00000278266	ENSG00000278266	5.33248	0.0163367	0.0467375	novel transcript
ENSG00000236948	ENSG00000236948	5.266	1.56483e-06	1.74001e-05	novel transcript
ENSG00000128438	TBC1D27P	5.24374	0.00137279	0.0059348	TBC1 domain family member 27, pseudogene [Source:HGNC Symbol;Acc:HGNC:28104]
ENSG00000167889	MGAT5B	5.23481	9.98238e-10	2.7914e-08	alpha-1,6-mannosylglycoprotein 6-beta-N-acetylglucosaminyltransferase B [Source:HGNC Symbol;Acc:HGNC:24140]
ENSG00000123201	GUCY1B2	5.1986	0.0107356	0.0333873	guanylate cyclase 1 soluble subunit beta 2 (pseudogene) [Source:HGNC Symbol;Acc:HGNC:4686]
ENSG00000176040	TMPRSS7	5.1926	0.00266835	0.0104448	transmembrane serine protease 7 [Source:HGNC Symbol;Acc:HGNC:30846]
ENSG00000281852	LINC00891	5.183	5.361e-11	2.00164e-09	long intergenic non-protein coding RNA 891 [Source:HGNC Symbol;Acc:HGNC:48577]
ENSG00000135929	CYP27A1	5.16953	9.39841e-06	8.27994e-05	cytochrome P450 family 27 subfamily A member 1 [Source:HGNC Symbol;Acc:HGNC:2605]
ENSG00000271265	ENSG00000271265	5.16034	0.000142751	0.000857632	novel transcript
ENSG00000146839	ZAN	5.13615	0.00731063	0.0242375	zonadhesin [Source:HGNC Symbol;Acc:HGNC:12857]
ENSG00000233306	TRGV2	5.13334	4.52729e-05	0.000319879	T cell receptor gamma variable 2 [Source:HGNC Symbol;Acc:HGNC:12287]
ENSG00000279106	DCAF8-DT	5.12578	0.00214355	0.00868904	TEC
ENSG00000151468	CCDC3	5.10636	0.00304586	0.01166	coiled-coil domain containing 3 [Source:HGNC Symbol;Acc:HGNC:23813]
ENSG00000289080	ENSG00000289080	5.10248	0.000220425	0.00124968	novel transcript
ENSG00000287870	ENSG00000287870	5.06643	0.000253691	0.00140887	novel transcript
ENSG00000132704	FCRL2	5.0588	0.00832838	0.027073	Fc receptor like 2 [Source:HGNC Symbol;Acc:HGNC:14875]
ENSG00000275772	ENSG00000275772	5.04219	2.08309e-10	6.96447e-09	CMT1A duplicated region transcript 15-like 2 (CDRT15L2) pseudogene
ENSG00000241369	LINC01192	5.03816	0.00802333	0.0261974	long intergenic non-protein coding RNA 1192 [Source:HGNC Symbol;Acc:HGNC:37197]
ENSG00000075223	SEMA3C	5.02466	0.00173474	0.0072513	semaphorin 3C [Source:HGNC Symbol;Acc:HGNC:10725]
ENSG00000010327	STAB1	5.02354	0.000502516	0.00253831	stabilin 1 [Source:HGNC Symbol;Acc:HGNC:18628]
ENSG00000170271	FAXDC2	5.00297	0.00228029	0.00914979	fatty acid hydroxylase domain containing 2 [Source:HGNC Symbol;Acc:HGNC:1334]
ENSG00000243064	ABCC13	4.93853	0.00207535	0.0084558	ATP binding cassette subfamily C member 13 (pseudogene) [Source:HGNC Symbol;Acc:HGNC:16022]
ENSG00000233220	LINC00167	4.91771	0.00463094	0.0165668	PRDM10 divergent transcript [Source:HGNC Symbol;Acc:HGNC:30468]
ENSG00000235062	BCRP5	4.91743	0.00177082	0.00738035	BCR pseudogene 5 [Source:HGNC Symbol;Acc:HGNC:1018]
ENSG00000085265	FCN1	4.91721	0.000878161	0.00405837	ficolin 1 [Source:HGNC Symbol;Acc:HGNC:3623]
ENSG00000255484	LINC02764	4.90562	0.00102882	0.00463052	long intergenic non-protein coding RNA 2764 [Source:HGNC Symbol;Acc:HGNC:54283]
ENSG00000284128	ENSG00000284128	4.88017	0.00205138	0.00837015	BCR pseudogene 3 [Source:HGNC Symbol;Acc:HGNC:1016]
ENSG00000006534	ALDH3B1	4.84618	0.00284287	0.0110234	aldehyde dehydrogenase 3 family member B1 [Source:HGNC Symbol;Acc:HGNC:410]
ENSG00000090382	LYZ	4.83969	3.899e-06	3.82681e-05	lysozyme [Source:HGNC Symbol;Acc:HGNC:6740]
ENSG00000169439	SDC2	4.8292	0.00256452	0.0100921	syndecan 2 [Source:HGNC Symbol;Acc:HGNC:10659]
ENSG00000149534	MS4A2	4.8282	0.00488734	0.0173339	membrane spanning 4-domains A2 [Source:HGNC Symbol;Acc:HGNC:7316]
ENSG00000245466	TTC9-DT	4.79396	0.00284678	0.0110321	TTC9 divergent transcript [Source:HGNC Symbol;Acc:HGNC:53243]
ENSG00000137872	SEMA6D	4.77068	0.00512574	0.0180567	semaphorin 6D [Source:HGNC Symbol;Acc:HGNC:16770]
ENSG00000272825	ENSG00000272825	4.76916	0.00426972	0.0155231	novel transcript
ENSG00000279249	ENSG00000279249	4.75566	0.0141301	0.0415581	novel transcript, antisense to CBLN1
ENSG00000136235	GPNMB	4.73438	0.0112344	0.0346989	glycoprotein nmb [Source:HGNC Symbol;Acc:HGNC:4462]
ENSG00000211667	IGLV3-12	4.7279	0.000928746	0.00425151	immunoglobulin lambda variable 3-12 [Source:HGNC Symbol;Acc:HGNC:5898]
ENSG00000229404	LINC00858	4.72421	0.0140691	0.0414462	long intergenic non-protein coding RNA 858 [Source:HGNC Symbol;Acc:HGNC:27276]
ENSG00000111341	MGP	4.71968	7.43038e-05	0.000491869	matrix Gla protein [Source:HGNC Symbol;Acc:HGNC:7060]
ENSG00000002933	TMEM176A	4.70442	0.00221922	0.00893183	transmembrane protein 176A [Source:HGNC Symbol;Acc:HGNC:24930]
ENSG00000188011	RTP5	4.69773	0.000350379	0.00185738	receptor transporter protein 5 (putative) [Source:HGNC Symbol;Acc:HGNC:26585]
ENSG00000289120	ENSG00000289120	4.6854	0.00016047	0.000945462	novel transcript
ENSG00000173805	HAP1	4.68252	1.91302e-06	2.07512e-05	huntingtin associated protein 1 [Source:HGNC Symbol;Acc:HGNC:4812]
ENSG00000288861	ENSG00000288861	4.68176	1.48094e-05	0.000122491	novel transcript
ENSG00000017427	IGF1	4.67185	0.00925434	0.0294931	insulin like growth factor 1 [Source:HGNC Symbol;Acc:HGNC:5464]
ENSG00000251359	WWC2-AS2	4.67159	0.012991	0.0389168	WWC2 antisense RNA 2 [Source:HGNC Symbol;Acc:HGNC:26390]
ENSG00000136826	KLF4	4.6452	0.00533421	0.0186815	KLF transcription factor 4 [Source:HGNC Symbol;Acc:HGNC:6348]
ENSG00000259863	SH3RF3-AS1	4.59158	0.00361792	0.0135006	SH3RF3 antisense RNA 1 [Source:HGNC Symbol;Acc:HGNC:44168]
ENSG00000237480	ENSG00000237480	4.57581	0.00826455	0.0269008	novel transcript
ENSG00000139174	PRICKLE1	4.5712	0.00446278	0.01609	prickle planar cell polarity protein 1 [Source:HGNC Symbol;Acc:HGNC:17019]
ENSG00000279613	ENSG00000279613	4.56721	0.0161859	0.0464066	TEC
ENSG00000172243	CLEC7A	4.56217	0.0151893	0.0440076	C-type lectin domain containing 7A [Source:HGNC Symbol;Acc:HGNC:14558]
ENSG00000183117	CSMD1	4.54895	0.0135513	0.0402379	CUB and Sushi multiple domains 1 [Source:HGNC Symbol;Acc:HGNC:14026]
ENSG00000108846	ABCC3	4.53212	0.0121364	0.0368427	ATP binding cassette subfamily C member 3 [Source:HGNC Symbol;Acc:HGNC:54]
ENSG00000070388	FGF22	4.51704	2.78216e-09	6.85207e-08	fibroblast growth factor 22 [Source:HGNC Symbol;Acc:HGNC:3679]
ENSG00000111732	AICDA	4.50881	0.00572952	0.0197691	activation induced cytidine deaminase [Source:HGNC Symbol;Acc:HGNC:13203]
ENSG00000003436	TFPI	4.50051	0.0143677	0.0421003	tissue factor pathway inhibitor [Source:HGNC Symbol;Acc:HGNC:11760]
ENSG00000267640	ENSG00000267640	4.49517	0.0129926	0.0389168	novel zinc finger protein pseudogene
ENSG00000250510	GPR162	4.49346	0.00539808	0.0188486	G protein-coupled receptor 162 [Source:HGNC Symbol;Acc:HGNC:16693]
ENSG00000258317	ENSG00000258317	4.48781	0.000808817	0.00378555	novel transcript, antisense to ZC3H10 and ESYT1
ENSG00000289236	ENSG00000289236	4.47721	0.00879004	0.0282724	novel transcript
ENSG00000188153	COL4A5	4.47434	0.00511548	0.0180301	collagen type IV alpha 5 chain [Source:HGNC Symbol;Acc:HGNC:2207]
ENSG00000227920	ENSG00000227920	4.46765	0.000104045	0.000653609	novel transcript
ENSG00000123243	ITIH5	4.46225	0.00681805	0.0228336	inter-alpha-trypsin inhibitor heavy chain 5 [Source:HGNC Symbol;Acc:HGNC:21449]
ENSG00000277368	ENSG00000277368	4.42679	0.00333901	0.0126262	novel transcript, antisense to ring finger protein (C3H2C3 type) 6
ENSG00000183691	NOG	4.42337	3.08696e-10	9.82376e-09	noggin [Source:HGNC Symbol;Acc:HGNC:7866]
ENSG00000198216	CACNA1E	4.42076	0.00677723	0.0227539	calcium voltage-gated channel subunit alpha1 E [Source:HGNC Symbol;Acc:HGNC:1392]
ENSG00000211666	IGLV2-14	4.42016	0.00062304	0.00304396	immunoglobulin lambda variable 2-14 [Source:HGNC Symbol;Acc:HGNC:5888]
ENSG00000176083	ZNF683	4.35985	0.00358066	0.0133792	zinc finger protein 683 [Source:HGNC Symbol;Acc:HGNC:28495]
ENSG00000107317	PTGDS	4.34609	0.00660609	0.0222439	prostaglandin D2 synthase [Source:HGNC Symbol;Acc:HGNC:9592]
ENSG00000259225	LINC02345	4.32982	0.0169222	0.0481486	long intergenic non-protein coding RNA 2345 [Source:HGNC Symbol;Acc:HGNC:53267]
ENSG00000179869	ABCA13	4.32564	0.0064852	0.0218927	ATP binding cassette subfamily A member 13 [Source:HGNC Symbol;Acc:HGNC:14638]
ENSG00000269054	ZNF497-AS1	4.31485	0.00403225	0.0147989	ZNF497 antisense RNA 1 [Source:HGNC Symbol;Acc:HGNC:55277]
ENSG00000279699	ENSG00000279699	4.31278	0.0163642	0.0467892	TEC
ENSG00000237757	EEF1A1P30	4.29737	0.00354219	0.0132605	eukaryotic translation elongation factor 1 alpha 1 pseudogene 30 [Source:HGNC Symbol;Acc:HGNC:37906]
ENSG00000211683	ENSG00000211683	4.29544	0.00147421	0.00630044	novel transcript
ENSG00000263417	GTSCR1	4.28959	0.000147289	0.000880094	Gilles de la Tourette syndrome chromosome region, candidate 1 [Source:HGNC Symbol;Acc:HGNC:18406]
ENSG00000134007	ADAM20	4.2891	0.00129965	0.00566839	ADAM metallopeptidase domain 20 [Source:HGNC Symbol;Acc:HGNC:199]
ENSG00000180340	FZD2	4.27065	0.0124669	0.0376381	frizzled class receptor 2 [Source:HGNC Symbol;Acc:HGNC:4040]
ENSG00000232871	SEC1P	4.24774	0.000804218	0.0037667	secretory blood group 1, pseudogene [Source:HGNC Symbol;Acc:HGNC:44149]
ENSG00000185339	TCN2	4.23349	0.0151137	0.0438462	transcobalamin 2 [Source:HGNC Symbol;Acc:HGNC:11653]
ENSG00000166825	ANPEP	4.23178	0.0140789	0.0414605	alanyl aminopeptidase, membrane [Source:HGNC Symbol;Acc:HGNC:500]
ENSG00000254266	PKIA-AS1	4.19879	0.000686931	0.0033	PKIA antisense RNA 1 [Source:HGNC Symbol;Acc:HGNC:51659]
ENSG00000261420	MPC1-DT	4.19539	2.37129e-08	4.452e-07	MPC1 divergent transcript [Source:HGNC Symbol;Acc:HGNC:55366]
ENSG00000286750	ENSG00000286750	4.18572	0.00059059	0.00291242	novel transcript
ENSG00000261247	GOLGA8T	4.17962	0.00924487	0.0294676	golgin A8 family member T [Source:HGNC Symbol;Acc:HGNC:44410]
ENSG00000257495	KRT73-AS1	4.17707	3.63912e-08	6.52933e-07	KRT73 antisense RNA 1 [Source:HGNC Symbol;Acc:HGNC:49607]
ENSG00000147234	FRMPD3	4.16703	3.42006e-06	3.43322e-05	FERM and PDZ domain containing 3 [Source:HGNC Symbol;Acc:HGNC:29382]
ENSG00000270972	ENSG00000270972	4.15831	0.0124594	0.0376315	novel transcript
ENSG00000288817	ENSG00000288817	4.13695	8.37925e-06	7.47983e-05	novel transcript
ENSG00000187800	PEAR1	4.13508	0.00208407	0.00848436	platelet endothelial aggregation receptor 1 [Source:HGNC Symbol;Acc:HGNC:33631]
ENSG00000163116	STPG2	4.11534	0.0102686	0.0321621	sperm tail PG-rich repeat containing 2 [Source:HGNC Symbol;Acc:HGNC:28712]
ENSG00000186049	KRT73	4.10511	0.000813528	0.00380491	keratin 73 [Source:HGNC Symbol;Acc:HGNC:28928]
ENSG00000260784	ENSG00000260784	4.10424	0.000849527	0.00394351	golgin A6 family-like pseudogene
ENSG00000170486	KRT72	4.094	0.000450814	0.00231206	keratin 72 [Source:HGNC Symbol;Acc:HGNC:28932]
ENSG00000165168	CYBB	4.06442	0.0162935	0.0466408	cytochrome b-245 beta chain [Source:HGNC Symbol;Acc:HGNC:2578]
ENSG00000235532	LINC00402	4.0544	1.04985e-10	3.69047e-09	long intergenic non-protein coding RNA 402 [Source:HGNC Symbol;Acc:HGNC:42732]
ENSG00000173406	DAB1	4.0374	8.91077e-05	0.00057396	DAB adaptor protein 1 [Source:HGNC Symbol;Acc:HGNC:2661]
ENSG00000286458	ENSG00000286458	4.02598	0.0124898	0.0376842	novel transcript, antisense to AGBL3and CALD1
ENSG00000154102	C16orf74	4.02045	2.61573e-10	8.52951e-09	chromosome 16 open reading frame 74 [Source:HGNC Symbol;Acc:HGNC:23362]
ENSG00000248905	FMN1	4.00772	0.0133086	0.0396538	formin 1 [Source:HGNC Symbol;Acc:HGNC:3768]
ENSG00000251535	ENSG00000251535	4.00518	0.00927524	0.029536	pseudogene similar to part of zinc finger protein 74 (ZNF74)
ENSG00000224596	ZMIZ1-AS1	4.00016	3.33996e-05	0.000249127	ZMIZ1 antisense RNA 1 [Source:HGNC Symbol;Acc:HGNC:27433]
ENSG00000070985	TRPM5	3.99981	0.00383053	0.014174	transient receptor potential cation channel subfamily M member 5 [Source:HGNC Symbol;Acc:HGNC:14323]
ENSG00000105357	MYH14	3.99919	0.0116916	0.0358155	myosin heavy chain 14 [Source:HGNC Symbol;Acc:HGNC:23212]
ENSG00000289439	ENSG00000289439	3.99525	0.00110082	0.00490428	novel transcript
ENSG00000166833	NAV2	3.98478	1.64121e-12	9.21775e-11	neuron navigator 2 [Source:HGNC Symbol;Acc:HGNC:15997]
ENSG00000226240	LINC00381	3.98226	3.15939e-05	0.000237355	long intergenic non-protein coding RNA 381 [Source:HGNC Symbol;Acc:HGNC:42708]
ENSG00000272954	ENSG00000272954	3.97409	0.00948615	0.0300961	novel transcript, sense intronic to PPIL2
ENSG00000271128	ENSG00000271128	3.97155	0.00494406	0.0175069	chromosome 7 open reading frame 73 (C7orf73) pseudogene
ENSG00000197093	GAL3ST4	3.9704	5.90131e-19	1.39285e-16	galactose-3-O-sulfotransferase 4 [Source:HGNC Symbol;Acc:HGNC:24145]
ENSG00000267359	ENSG00000267359	3.96136	3.65033e-08	6.54354e-07	novel transcript, antisense SLFN14
ENSG00000215183	MSMP	3.92818	0.0122903	0.0371955	microseminoprotein, prostate associated [Source:HGNC Symbol;Acc:HGNC:29663]
ENSG00000002746	HECW1	3.92576	0.0120265	0.0365909	HECT, C2 and WW domain containing E3 ubiquitin protein ligase 1 [Source:HGNC Symbol;Acc:HGNC:22195]
ENSG00000277301	ENSG00000277301	3.89965	4.29641e-09	9.88074e-08	novel transcript, antisense to NOL4L
ENSG00000215475	SIAH3	3.89364	2.94031e-05	0.000222413	siah E3 ubiquitin protein ligase family member 3 [Source:HGNC Symbol;Acc:HGNC:30553]
ENSG00000236140	ENSG00000236140	3.8727	0.00844352	0.0273889	novel transcript
ENSG00000287092	ENSG00000287092	3.84821	0.00513137	0.0180637	novel transcript
ENSG00000124205	EDN3	3.83634	0.00434401	0.0157362	endothelin 3 [Source:HGNC Symbol;Acc:HGNC:3178]
ENSG00000197140	ADAM32	3.79084	0.0131727	0.0393376	ADAM metallopeptidase domain 32 [Source:HGNC Symbol;Acc:HGNC:15479]
ENSG00000274767	ENSG00000274767	3.79065	0.0108151	0.0335854	novel transcript, antisense CCL3L3
ENSG00000259215	LINC02896	3.79014	0.0165663	0.0472514	long intergenic non-protein coding RNA 2896 [Source:HGNC Symbol;Acc:HGNC:55427]
ENSG00000182853	VMO1	3.74882	0.0122808	0.0371802	vitelline membrane outer layer 1 homolog [Source:HGNC Symbol;Acc:HGNC:30387]
ENSG00000249679	ENSG00000249679	3.74026	0.00771933	0.0253719	novel transcript, antisense to CCDC110
ENSG00000254416	LINC02732	3.73884	0.00762701	0.0251101	long intergenic non-protein coding RNA 2732 [Source:HGNC Symbol;Acc:HGNC:54249]
ENSG00000106688	SLC1A1	3.73183	3.52648e-05	0.000260488	solute carrier family 1 member 1 [Source:HGNC Symbol;Acc:HGNC:10939]
ENSG00000235568	NFAM1	3.71223	0.00568017	0.0196159	NFAT activating protein with ITAM motif 1 [Source:HGNC Symbol;Acc:HGNC:29872]
ENSG00000235052	ENSG00000235052	3.71154	0.00406661	0.0148891	novel transcript
ENSG00000111181	SLC6A12	3.70682	0.00542039	0.0189071	solute carrier family 6 member 12 [Source:HGNC Symbol;Acc:HGNC:11045]
ENSG00000207525	Y_RNA	3.69718	7.67131e-06	6.91953e-05	Y RNA [Source:RFAM;Acc:RF00019]
ENSG00000246214	RETREG1-AS1	3.6882	0.000496281	0.00251385	RETREG1 antisense RNA 1 [Source:HGNC Symbol;Acc:HGNC:55551]
ENSG00000148180	GSN	3.68397	1.53052e-05	0.000125909	gelsolin [Source:HGNC Symbol;Acc:HGNC:4620]
ENSG00000226423	ENSG00000226423	3.66616	9.98987e-08	1.56941e-06	novel transcript
ENSG00000183662	TAFA1	3.6606	0.000672675	0.00324251	TAFA chemokine like family member 1 [Source:HGNC Symbol;Acc:HGNC:21587]
ENSG00000249667	LINC01259	3.63875	2.48712e-07	3.47496e-06	long intergenic non-protein coding RNA 1259 [Source:HGNC Symbol;Acc:HGNC:49899]
ENSG00000100767	PAPLN	3.63483	0.00281684	0.0109332	papilin, proteoglycan like sulfated glycoprotein [Source:HGNC Symbol;Acc:HGNC:19262]
ENSG00000143167	GPA33	3.63115	9.33451e-16	1.2256e-13	glycoprotein A33 [Source:HGNC Symbol;Acc:HGNC:4445]
ENSG00000228624	HDAC2-AS2	3.62907	0.0117744	0.0360216	HDAC2 and HS3ST5 antisense RNA 2 [Source:HGNC Symbol;Acc:HGNC:43590]
ENSG00000249738	ENSG00000249738	3.61481	0.0156968	0.0452334	novel transcript
ENSG00000124507	PACSIN1	3.60613	1.80529e-05	0.00014591	protein kinase C and casein kinase substrate in neurons 1 [Source:HGNC Symbol;Acc:HGNC:8570]
ENSG00000228323	MYADM-AS1	3.60123	0.0137353	0.0406926	MYADM antisense RNA 1 [Source:HGNC Symbol;Acc:HGNC:40384]
ENSG00000168772	CXXC4	3.59827	0.0144535	0.0422898	CXXC finger protein 4 [Source:HGNC Symbol;Acc:HGNC:24593]
ENSG00000280116	ENSG00000280116	3.5882	0.00293459	0.0112914	MAGI family member, X-linked (MAGIX) pseudogene
ENSG00000009694	TENM1	3.58681	2.65023e-12	1.39004e-10	teneurin transmembrane protein 1 [Source:HGNC Symbol;Acc:HGNC:8117]
ENSG00000260093	MSRA-DT	3.56648	0.0105017	0.032773	MSRA divergent transcript [Source:HGNC Symbol;Acc:HGNC:55400]
ENSG00000211859	TRAJ30	3.56252	0.000339516	0.0018085	T cell receptor alpha joining 30 [Source:HGNC Symbol;Acc:HGNC:12060]
ENSG00000253409	TRBV7-4	3.55159	2.60755e-07	3.62503e-06	T cell receptor beta variable 7-4 [Source:HGNC Symbol;Acc:HGNC:12238]
ENSG00000174945	AMZ1	3.54893	1.98705e-05	0.000158404	archaelysin family metallopeptidase 1 [Source:HGNC Symbol;Acc:HGNC:22231]
ENSG00000124334	IL9R	3.54432	4.69439e-06	4.49908e-05	interleukin 9 receptor [Source:HGNC Symbol;Acc:HGNC:6030]
ENSG00000201441	RNU6-646P	3.54321	0.0147769	0.0430518	RNA, U6 small nuclear 646, pseudogene [Source:HGNC Symbol;Acc:HGNC:47609]
ENSG00000221946	FXYD7	3.54295	6.26117e-08	1.04402e-06	FXYD domain containing ion transport regulator 7 [Source:HGNC Symbol;Acc:HGNC:4034]
ENSG00000268154	Metazoa_SRP	3.53295	0.00019378	0.00111585	Metazoan signal recognition particle RNA [Source:RFAM;Acc:RF00017]
ENSG00000262655	SPON1	3.53194	6.96752e-13	4.31681e-11	spondin 1 [Source:HGNC Symbol;Acc:HGNC:11252]
ENSG00000075213	SEMA3A	3.53001	0.000856735	0.00397603	semaphorin 3A [Source:HGNC Symbol;Acc:HGNC:10723]
ENSG00000163827	LRRC2	3.52734	7.70437e-05	0.000506455	leucine rich repeat containing 2 [Source:HGNC Symbol;Acc:HGNC:14676]
ENSG00000117322	CR2	3.49894	5.59659e-08	9.4352e-07	complement C3d receptor 2 [Source:HGNC Symbol;Acc:HGNC:2336]
ENSG00000177590	GIMAP3P	3.49248	0.0175797	0.0497125	GTPase, IMAP family member 3 pseudogene [Source:HGNC Symbol;Acc:HGNC:30975]
ENSG00000259804	CTCF-DT	3.47332	0.000977094	0.00443089	CTCF divergent transcript [Source:HGNC Symbol;Acc:HGNC:55409]
ENSG00000289292	ENSG00000289292	3.4729	0.00427846	0.015546	novel transcript, antisense to TSPOand MCHR1
ENSG00000167711	SERPINF2	3.46152	0.00125241	0.00549709	serpin family F member 2 [Source:HGNC Symbol;Acc:HGNC:9075]
ENSG00000230138	LINC02812	3.45558	0.000649831	0.00315001	long intergenic non-protein coding RNA 2812 [Source:HGNC Symbol;Acc:HGNC:54344]
ENSG00000224316	GTF2IP5	3.45025	0.00725552	0.0240951	general transcription factor IIi pseudogene 5 [Source:HGNC Symbol;Acc:HGNC:51717]
ENSG00000233930	KRTAP5-AS1	3.44754	1.2691e-08	2.54927e-07	KRTAP5-1/KRTAP5-2 antisense RNA 1 [Source:HGNC Symbol;Acc:HGNC:27877]
ENSG00000225643	ENSG00000225643	3.44451	1.07921e-05	9.34341e-05	novel transcript
ENSG00000287235	ENSG00000287235	3.4349	0.00744771	0.024622	novel transcript
ENSG00000283337	U6	3.41061	0.00289918	0.0111936	U6 spliceosomal RNA [Source:RFAM;Acc:RF00026]
ENSG00000269892	ENSG00000269892	3.4054	0.00149382	0.00637324	novel transcript
ENSG00000154764	WNT7A	3.3955	7.6697e-12	3.50368e-10	Wnt family member 7A [Source:HGNC Symbol;Acc:HGNC:12786]
ENSG00000214435	AS3MT	3.39412	0.000844749	0.00392409	arsenite methyltransferase [Source:HGNC Symbol;Acc:HGNC:17452]
ENSG00000223669	ENSG00000223669	3.38731	0.0163216	0.0467077	novel transcript
ENSG00000230303	ENSG00000230303	3.38604	0.000179049	0.00104039	novel transcript
ENSG00000261375	GOLGA6L23P	3.38559	0.00958252	0.03032	golgin A6 family like 23, pseudogene [Source:HGNC Symbol;Acc:HGNC:55697]
ENSG00000171595	DNAI2	3.37149	5.80121e-07	7.34919e-06	dynein axonemal intermediate chain 2 [Source:HGNC Symbol;Acc:HGNC:18744]
ENSG00000286885	ENSG00000286885	3.36718	4.27969e-09	9.86619e-08	novel transcript
ENSG00000231160	KLF3-AS1	3.3543	1.91866e-10	6.45829e-09	KLF3 antisense RNA 1 [Source:HGNC Symbol;Acc:HGNC:25796]
ENSG00000267128	RNF157-AS1	3.35413	1.88429e-07	2.7209e-06	RNF157 antisense RNA 1 [Source:HGNC Symbol;Acc:HGNC:44127]
ENSG00000215386	MIR99AHG	3.35126	0.000161059	0.000948648	mir-99a-let-7c cluster host gene [Source:HGNC Symbol;Acc:HGNC:1274]
ENSG00000141469	SLC14A1	3.34861	0.000142612	0.000857053	solute carrier family 14 member 1 (Kidd blood group) [Source:HGNC Symbol;Acc:HGNC:10918]
ENSG00000279942	ENSG00000279942	3.34206	0.0096512	0.0305098	TEC
ENSG00000279344	ENSG00000279344	3.34169	0.00193143	0.00794779	novel transcript
ENSG00000211670	IGLV3-9	3.33549	0.0143362	0.0420271	immunoglobulin lambda variable 3-9 [Source:HGNC Symbol;Acc:HGNC:5918]
ENSG00000274600	RIMBP3B	3.31201	0.00774378	0.0254312	RIMS binding protein 3B [Source:HGNC Symbol;Acc:HGNC:33891]
ENSG00000274376	ADAMTS7P1	3.30883	1.56888e-08	3.08577e-07	ADAMTS7 pseudogene 1 [Source:HGNC Symbol;Acc:HGNC:49407]
ENSG00000116106	EPHA4	3.3077	1.6113e-17	2.98557e-15	EPH receptor A4 [Source:HGNC Symbol;Acc:HGNC:3388]
ENSG00000286330	ENSG00000286330	3.30582	2.98973e-07	4.09354e-06	novel transcript
ENSG00000226816	ENSG00000226816	3.3032	0.000738677	0.00351284	novel transcript
ENSG00000274501	ENSG00000274501	3.30232	0.000605572	0.0029718	novel transcript, antisense to ZGPAT
ENSG00000048342	CC2D2A	3.2972	0.012455	0.0376251	coiled-coil and C2 domain containing 2A [Source:HGNC Symbol;Acc:HGNC:29253]
ENSG00000149256	TENM4	3.29278	0.010139	0.0318263	teneurin transmembrane protein 4 [Source:HGNC Symbol;Acc:HGNC:29945]
ENSG00000156510	HKDC1	3.29215	7.86e-11	2.84365e-09	hexokinase domain containing 1 [Source:HGNC Symbol;Acc:HGNC:23302]
ENSG00000000938	FGR	3.26932	2.98324e-06	3.05347e-05	FGR proto-oncogene, Src family tyrosine kinase [Source:HGNC Symbol;Acc:HGNC:3697]
ENSG00000230725	ENSG00000230725	3.26492	0.00081894	0.00382481	novel transcript
ENSG00000171101	SIGLEC17P	3.26464	0.014155	0.0415724	sialic acid binding Ig like lectin 17, pseudogene [Source:HGNC Symbol;Acc:HGNC:15604]
ENSG00000139537	CCDC65	3.25634	4.76306e-12	2.35492e-10	coiled-coil domain containing 65 [Source:HGNC Symbol;Acc:HGNC:29937]
ENSG00000270990	ENSG00000270990	3.25601	0.000498225	0.00252113	eukaryotic translation initiation factor 2A, 65kDa, pseudogene
ENSG00000246859	STARD4-AS1	3.25083	2.0832e-05	0.00016514	STARD4 antisense RNA 1 [Source:HGNC Symbol;Acc:HGNC:44117]
ENSG00000287292	ENSG00000287292	3.24047	0.000650607	0.003153	novel transcript
ENSG00000188906	LRRK2	3.23968	0.0052039	0.0182859	leucine rich repeat kinase 2 [Source:HGNC Symbol;Acc:HGNC:18618]
ENSG00000286044	ENSG00000286044	3.23619	0.00394213	0.0145219	novel transcript
ENSG00000267263	ENSG00000267263	3.23111	6.74565e-06	6.19737e-05	novel transcript, sense intronic to SEPT9
ENSG00000211872	TRAJ17	3.22729	0.00106597	0.00476849	T cell receptor alpha joining 17 [Source:HGNC Symbol;Acc:HGNC:12045]
ENSG00000107551	RASSF4	3.22714	0.00255439	0.0100583	Ras association domain family member 4 [Source:HGNC Symbol;Acc:HGNC:20793]
ENSG00000177706	FAM20C	3.20713	0.00105936	0.00474429	FAM20C golgi associated secretory pathway kinase [Source:HGNC Symbol;Acc:HGNC:22140]
ENSG00000229195	ENSG00000229195	3.20384	0.0170641	0.0484757	novel transcript
ENSG00000289526	ENSG00000289526	3.20235	0.000780714	0.00367659	novel transcript
ENSG00000141096	DPEP3	3.19735	2.08587e-06	2.22815e-05	dipeptidase 3 [Source:HGNC Symbol;Acc:HGNC:23029]
ENSG00000271447	MMP28	3.1945	1.62635e-06	1.80034e-05	matrix metallopeptidase 28 [Source:HGNC Symbol;Acc:HGNC:14366]
ENSG00000167261	DPEP2	3.18226	1.17773e-18	2.48401e-16	dipeptidase 2 [Source:HGNC Symbol;Acc:HGNC:23028]
ENSG00000130643	CALY	3.1744	0.000465677	0.00237706	calcyon neuron specific vesicular protein [Source:HGNC Symbol;Acc:HGNC:17938]
ENSG00000157240	FZD1	3.174	0.00971616	0.0306691	frizzled class receptor 1 [Source:HGNC Symbol;Acc:HGNC:4038]
ENSG00000119535	CSF3R	3.16989	0.00564767	0.0195139	colony stimulating factor 3 receptor [Source:HGNC Symbol;Acc:HGNC:2439]
ENSG00000203780	FANK1	3.16801	6.25959e-05	0.000425592	fibronectin type III and ankyrin repeat domains 1 [Source:HGNC Symbol;Acc:HGNC:23527]
ENSG00000285159	ENSG00000285159	3.16228	3.4521e-05	0.000256142	novel transcript
ENSG00000162804	SNED1	3.16112	1.69933e-07	2.47817e-06	sushi, nidogen and EGF like domains 1 [Source:HGNC Symbol;Acc:HGNC:24696]
ENSG00000235513	L3MBTL2-AS1	3.15473	0.0132865	0.0396146	L3MBTL2 antisense RNA 1 [Source:HGNC Symbol;Acc:HGNC:40847]
ENSG00000288156	ENSG00000288156	3.15155	9.0881e-16	1.20276e-13	novel transcript
ENSG00000019186	CYP24A1	3.14805	0.0148288	0.0431584	cytochrome P450 family 24 subfamily A member 1 [Source:HGNC Symbol;Acc:HGNC:2602]
ENSG00000267767	LINC01801	3.14487	6.77825e-08	1.11988e-06	long intergenic non-protein coding RNA 1801 [Source:HGNC Symbol;Acc:HGNC:52592]
ENSG00000112137	PHACTR1	3.13888	0.005283	0.0185349	phosphatase and actin regulator 1 [Source:HGNC Symbol;Acc:HGNC:20990]
ENSG00000289253	ENSG00000289253	3.13444	0.000462042	0.00236155	novel transcript
ENSG00000101842	VSIG1	3.12913	7.13741e-20	2.05082e-17	V-set and immunoglobulin domain containing 1 [Source:HGNC Symbol;Acc:HGNC:28675]
ENSG00000256937	KRT17P8	3.12446	0.0100279	0.0315127	keratin 17 pseudogene 8 [Source:HGNC Symbol;Acc:HGNC:50726]
ENSG00000280214	ENSG00000280214	3.12328	0.00259842	0.0102114	TEC
ENSG00000229769	TRBV10-2	3.11909	0.00122711	0.0053908	T cell receptor beta variable 10-2 [Source:HGNC Symbol;Acc:HGNC:12178]
ENSG00000246526	LINC02481	3.11882	1.23021e-06	1.41638e-05	long intergenic non-protein coding RNA 2481 [Source:HGNC Symbol;Acc:HGNC:27958]
ENSG00000080573	COL5A3	3.11631	4.02298e-06	3.93486e-05	collagen type V alpha 3 chain [Source:HGNC Symbol;Acc:HGNC:14864]
ENSG00000128040	SPINK2	3.11299	5.29001e-05	0.000365817	serine peptidase inhibitor Kazal type 2 [Source:HGNC Symbol;Acc:HGNC:11245]
ENSG00000260367	ENSG00000260367	3.10749	0.0151789	0.0439902	novel transcript, antisense to SPNS1
ENSG00000140545	MFGE8	3.10703	3.33268e-19	8.36375e-17	milk fat globule EGF and factor V/VIII domain containing [Source:HGNC Symbol;Acc:HGNC:7036]
ENSG00000050165	DKK3	3.09931	2.96849e-06	3.04165e-05	dickkopf WNT signaling pathway inhibitor 3 [Source:HGNC Symbol;Acc:HGNC:2893]
ENSG00000227082	LINC02798	3.09684	0.00102641	0.00462072	long intergenic non-protein coding RNA 2798 [Source:HGNC Symbol;Acc:HGNC:54323]
ENSG00000245105	A2M-AS1	3.09203	0.00887434	0.0284697	A2M antisense RNA 1 [Source:HGNC Symbol;Acc:HGNC:27057]
ENSG00000140749	IGSF6	3.0883	0.000467661	0.00238658	immunoglobulin superfamily member 6 [Source:HGNC Symbol;Acc:HGNC:5953]
ENSG00000260793	ATXN7L3-AS1	3.0882	5.03126e-12	2.46905e-10	ATXN7L3 antisense RNA 1 [Source:NCBI gene (formerly Entrezgene);Acc:101926967]
ENSG00000134765	DSC1	3.08504	7.98833e-05	0.000522006	desmocollin 1 [Source:HGNC Symbol;Acc:HGNC:3035]
ENSG00000238061	ENSG00000238061	3.08036	0.00834165	0.0271073	proteasome (prosome, macropain) 26S subunit, non-ATPase, 7 (Mov34 homolog) (PSMD7) pseudogene
ENSG00000211746	TRBV19	3.07342	2.02344e-07	2.89025e-06	T cell receptor beta variable 19 [Source:HGNC Symbol;Acc:HGNC:12194]
ENSG00000236423	LINC01134	3.06795	0.0113554	0.0350126	long intergenic non-protein coding RNA 1134 [Source:HGNC Symbol;Acc:HGNC:49449]
ENSG00000260314	MRC1	3.06738	0.00068713	0.00330016	mannose receptor C-type 1 [Source:HGNC Symbol;Acc:HGNC:7228]
ENSG00000122043	LINC00544	3.06311	0.000626842	0.00306103	long intergenic non-protein coding RNA 544 [Source:HGNC Symbol;Acc:HGNC:43679]
ENSG00000065361	ERBB3	3.06253	4.63572e-08	7.99894e-07	erb-b2 receptor tyrosine kinase 3 [Source:HGNC Symbol;Acc:HGNC:3431]
ENSG00000289410	ENSG00000289410	3.06004	0.0173106	0.0490916	novel transcript
ENSG00000224023	EDRF1-DT	3.05571	0.00422914	0.0153989	EDRF1 divergent transcript [Source:HGNC Symbol;Acc:HGNC:54128]
ENSG00000232300	FAM215B	3.05437	0.0141478	0.0415724	family with sequence similarity 215 member B [Source:HGNC Symbol;Acc:HGNC:43639]
ENSG00000180815	MAP3K15	3.05067	0.00944733	0.0300069	mitogen-activated protein kinase kinase kinase 15 [Source:HGNC Symbol;Acc:HGNC:31689]
ENSG00000206077	ZDHHC11B	3.0456	3.82841e-07	5.10782e-06	zinc finger DHHC-type containing 11B [Source:HGNC Symbol;Acc:HGNC:32962]
ENSG00000157404	KIT	3.04469	1.31513e-08	2.6284e-07	KIT proto-oncogene, receptor tyrosine kinase [Source:HGNC Symbol;Acc:HGNC:6342]
ENSG00000081052	COL4A4	3.03439	0.0169581	0.0482368	collagen type IV alpha 4 chain [Source:HGNC Symbol;Acc:HGNC:2206]
ENSG00000211843	TRAJ46	3.03382	0.0175557	0.0496801	T cell receptor alpha joining 46 [Source:HGNC Symbol;Acc:HGNC:12077]
ENSG00000137474	MYO7A	3.01961	0.00617847	0.0210182	myosin VIIA [Source:HGNC Symbol;Acc:HGNC:7606]
ENSG00000288942	ENSG00000288942	3.01712	3.62923e-07	4.87157e-06	novel transcript, antisense to LSR
ENSG00000228705	LINC00659	3.014	6.97942e-05	0.000465592	long intergenic non-protein coding RNA 659 [Source:HGNC Symbol;Acc:HGNC:44316]
ENSG00000267765	ENSG00000267765	3.00913	0.00077051	0.00363717	novel transcript, antisense to CNTNAP1
ENSG00000229766	TMX4-AS1	2.9949	0.0174405	0.0494035	TMX4 antisense RNA 1 [Source:HGNC Symbol;Acc:HGNC:55788]
ENSG00000260719	ENSG00000260719	2.98409	1.44471e-07	2.15036e-06	novel transcript, antisense to C16orf54
ENSG00000134955	SLC37A2	2.983	0.0129055	0.0386795	solute carrier family 37 member 2 [Source:HGNC Symbol;Acc:HGNC:20644]
ENSG00000236213	CDC42EP3-AS1	2.9797	1.41392e-10	4.86673e-09	CDC42EP3 antisense RNA 1 [Source:HGNC Symbol;Acc:HGNC:56370]
ENSG00000035664	DAPK2	2.97262	3.92029e-06	3.84319e-05	death associated protein kinase 2 [Source:HGNC Symbol;Acc:HGNC:2675]
ENSG00000273008	CSGALNACT2-DT	2.97202	0.00239662	0.00953549	CSGALNACT2 divergent transcript [Source:HGNC Symbol;Acc:HGNC:55174]
ENSG00000007516	BAIAP3	2.95984	2.71398e-05	0.000206951	BAI1 associated protein 3 [Source:HGNC Symbol;Acc:HGNC:948]
ENSG00000229153	EPHA1-AS1	2.95439	2.25563e-05	0.00017711	EPHA1 antisense RNA 1 [Source:HGNC Symbol;Acc:HGNC:27799]
ENSG00000280057	ENSG00000280057	2.95183	0.00266339	0.0104295	TEC
ENSG00000134830	C5AR2	2.94955	0.000761236	0.0035994	complement C5a receptor 2 [Source:HGNC Symbol;Acc:HGNC:4527]
ENSG00000243836	WDR86-AS1	2.94888	4.39217e-07	5.76301e-06	WDR86 antisense RNA 1 [Source:HGNC Symbol;Acc:HGNC:41186]
ENSG00000237899	ENSG00000237899	2.94782	0.000552382	0.00274681	novel transcript
ENSG00000165716	DIPK1B	2.94772	0.0137391	0.040698	divergent protein kinase domain 1B [Source:HGNC Symbol;Acc:HGNC:28290]
ENSG00000166402	TUB	2.94622	0.00215037	0.00871465	TUB bipartite transcription factor [Source:HGNC Symbol;Acc:HGNC:12406]
ENSG00000145428	RNF175	2.92514	3.34947e-06	3.37775e-05	ring finger protein 175 [Source:HGNC Symbol;Acc:HGNC:27735]
ENSG00000121410	A1BG	2.92241	0.0092658	0.0295154	alpha-1-B glycoprotein [Source:HGNC Symbol;Acc:HGNC:5]
ENSG00000284633	ENSG00000284633	2.92097	4.59714e-05	0.000324121	novel transcript, antisense to PDGFB
ENSG00000279108	ENSG00000279108	2.91512	7.32257e-05	0.000485543	TEC
ENSG00000197558	SSPOP	2.91214	7.26111e-06	6.59453e-05	SCO-spondin, pseudogene [Source:HGNC Symbol;Acc:HGNC:21998]
ENSG00000272234	ENSG00000272234	2.91196	0.00133099	0.00578434	novel transcript, antisense to SEPP1
ENSG00000289400	ENSG00000289400	2.90918	0.00252264	0.00995101	novel transcript
ENSG00000231028	LINC00271	2.90251	0.00526037	0.0184621	AHI1 divergent transcript [Source:HGNC Symbol;Acc:HGNC:32526]
ENSG00000157514	TSC22D3	2.8996	1.66942e-13	1.21238e-11	TSC22 domain family member 3 [Source:HGNC Symbol;Acc:HGNC:3051]
ENSG00000288904	ENSG00000288904	2.89252	0.0106539	0.0331649	novel transcript
ENSG00000226699	ENSG00000226699	2.89125	0.0173448	0.0491635	novel transcript, antisense to PRAP1
ENSG00000198106	ENSG00000198106	2.89117	0.000574254	0.00284274	novel transcript
ENSG00000229956	ZRANB2-AS2	2.88481	0.00908552	0.0290297	ZRANB2 divergent transcript [Source:HGNC Symbol;Acc:HGNC:43595]
ENSG00000251000	GGCTP1	2.87181	2.092e-05	0.000165705	GGCT pseudogene 1 [Source:HGNC Symbol;Acc:HGNC:54609]
ENSG00000271993	ENSG00000271993	2.86459	0.00893724	0.0286483	novel transcript, antisense to LRRFIP2
ENSG00000211749	TRBV23-1	2.86222	6.08195e-08	1.01584e-06	T cell receptor beta variable 23-1 (non-functional) [Source:HGNC Symbol;Acc:HGNC:12201]
ENSG00000137441	FGFBP2	2.8557	0.0097855	0.0308536	fibroblast growth factor binding protein 2 [Source:HGNC Symbol;Acc:HGNC:29451]
ENSG00000132359	RAP1GAP2	2.84754	3.34085e-07	4.52047e-06	RAP1 GTPase activating protein 2 [Source:HGNC Symbol;Acc:HGNC:29176]
ENSG00000261386	ENSG00000261386	2.844	0.0043465	0.0157424	novel transcript
ENSG00000232022	FAAHP1	2.84308	2.9755e-07	4.07969e-06	fatty acid amide hydrolase pseudogene 1 [Source:HGNC Symbol;Acc:HGNC:50679]
ENSG00000287377	ENSG00000287377	2.83824	0.000101967	0.00064198	novel transcript, antisense to RFTN1
ENSG00000187260	WDR86	2.83564	1.08055e-06	1.26913e-05	WD repeat domain 86 [Source:HGNC Symbol;Acc:HGNC:28020]
ENSG00000284606	ENSG00000284606	2.83561	1.94671e-06	2.10444e-05	novel transcript
ENSG00000175544	CABP4	2.83526	1.85112e-06	2.01872e-05	calcium binding protein 4 [Source:HGNC Symbol;Acc:HGNC:1386]
ENSG00000211849	TRAJ40	2.83101	0.0037946	0.0140622	T cell receptor alpha joining 40 [Source:HGNC Symbol;Acc:HGNC:12071]
ENSG00000204110	LINC02520	2.82743	0.0156506	0.0451459	long intergenic non-protein coding RNA 2520 [Source:HGNC Symbol;Acc:HGNC:53511]
ENSG00000215481	BCRP3	2.82554	0.00297491	0.0114281	novel transcript
ENSG00000288887	ENSG00000288887	2.82381	2.41895e-08	4.53719e-07	novel transcript, antisense to RIPOR2
ENSG00000250303	LINC02762	2.81839	1.84364e-08	3.55219e-07	long intergenic non-protein coding RNA 2762 [Source:HGNC Symbol;Acc:HGNC:27443]
ENSG00000275491	LINC01730	2.81425	0.000399975	0.00208298	long intergenic non-protein coding RNA 1730 [Source:HGNC Symbol;Acc:HGNC:52518]
ENSG00000261546	ENSG00000261546	2.81351	0.00204239	0.00834413	novel transcript, antisense to ACSF3
ENSG00000141540	TTYH2	2.81109	8.55415e-21	3.02848e-18	tweety family member 2 [Source:HGNC Symbol;Acc:HGNC:13877]
ENSG00000267114	ENSG00000267114	2.8011	0.00986795	0.031079	novel transcript
ENSG00000254362	ENSG00000254362	2.79564	0.00240113	0.00954652	novel transcript
ENSG00000257335	MGAM	2.79229	0.0172133	0.0488648	maltase-glucoamylase [Source:HGNC Symbol;Acc:HGNC:7043]
ENSG00000262514	ENSG00000262514	2.79093	0.0114559	0.0352679	novel transcript
ENSG00000241860	ENSG00000241860	2.78647	0.00194618	0.00800021	novel transcript
ENSG00000286831	ENSG00000286831	2.78578	0.000336977	0.00179836	novel transcript
ENSG00000068831	RASGRP2	2.78446	2.88497e-17	5.09317e-15	RAS guanyl releasing protein 2 [Source:HGNC Symbol;Acc:HGNC:9879]
ENSG00000122543	OCM	2.7807	4.06503e-06	3.9662e-05	oncomodulin [Source:HGNC Symbol;Acc:HGNC:8105]
ENSG00000128536	CDHR3	2.7582	5.60655e-11	2.08547e-09	cadherin related family member 3 [Source:HGNC Symbol;Acc:HGNC:26308]
ENSG00000007237	GAS7	2.75669	5.34161e-05	0.000369128	growth arrest specific 7 [Source:HGNC Symbol;Acc:HGNC:4169]
ENSG00000273419	ENSG00000273419	2.74841	3.46747e-05	0.000256899	novel transcript, antisense to ZNF862
ENSG00000165646	SLC18A2	2.74484	0.00160834	0.00678301	solute carrier family 18 member A2 [Source:HGNC Symbol;Acc:HGNC:10935]
ENSG00000277782	ENSG00000277782	2.74356	0.0130481	0.0390477	novel transcript
ENSG00000272696	ENSG00000272696	2.73922	0.0107758	0.0334914	novel transcript, antisense to TRUB2
ENSG00000101439	CST3	2.72826	0.0021734	0.00877949	cystatin C [Source:HGNC Symbol;Acc:HGNC:2475]
ENSG00000253736	ENSG00000253736	2.72659	0.00384898	0.0142316	novel transcript, antisense to DUSP1
ENSG00000004399	PLXND1	2.71944	1.51168e-12	8.61224e-11	plexin D1 [Source:HGNC Symbol;Acc:HGNC:9107]
ENSG00000136010	ALDH1L2	2.71823	0.0045069	0.0162108	aldehyde dehydrogenase 1 family member L2 [Source:HGNC Symbol;Acc:HGNC:26777]
ENSG00000261754	ENSG00000261754	2.71611	5.49706e-09	1.23008e-07	novel transcript
ENSG00000266718	ENSG00000266718	2.7134	0.0118198	0.0361245	novel transcript, antisense MYO1D
ENSG00000151117	TMEM86A	2.70906	3.38086e-05	0.00025161	transmembrane protein 86A [Source:HGNC Symbol;Acc:HGNC:26890]
ENSG00000260910	LINC00565	2.70746	5.47401e-10	1.64685e-08	SWI/SNF complex interacting GAS6 enhancer non-coding RNA [Source:HGNC Symbol;Acc:HGNC:43709]
ENSG00000242574	HLA-DMB	2.69758	0.000420636	0.00217856	major histocompatibility complex, class II, DM beta [Source:HGNC Symbol;Acc:HGNC:4935]
ENSG00000213420	GPC2	2.69615	2.24284e-13	1.57683e-11	glypican 2 [Source:HGNC Symbol;Acc:HGNC:4450]
ENSG00000281106	TMEM272	2.6912	0.000273504	0.00150541	transmembrane protein 272 [Source:HGNC Symbol;Acc:HGNC:26737]
ENSG00000271582	ENSG00000271582	2.68978	0.00272697	0.0106406	EIF2A eukaryotic translation initiation factor 2A, 65kDa, pseudogene
ENSG00000127528	KLF2	2.68869	4.11298e-08	7.22907e-07	KLF transcription factor 2 [Source:HGNC Symbol;Acc:HGNC:6347]
ENSG00000162894	FCMR	2.68721	1.18159e-22	5.44797e-20	Fc mu receptor [Source:HGNC Symbol;Acc:HGNC:14315]
ENSG00000169435	RASSF6	2.6863	3.67442e-05	0.000269312	Ras association domain family member 6 [Source:HGNC Symbol;Acc:HGNC:20796]
ENSG00000197880	MDS2	2.67612	2.21763e-05	0.000174729	myelodysplastic syndrome 2 translocation associated [Source:HGNC Symbol;Acc:HGNC:29633]
ENSG00000173597	SULT1B1	2.66995	0.000865322	0.00400918	sulfotransferase family 1B member 1 [Source:HGNC Symbol;Acc:HGNC:17845]
ENSG00000279673	ENSG00000279673	2.64964	2.30986e-05	0.000180438	TEC
ENSG00000227678	ENSG00000227678	2.64918	0.00285249	0.0110499	novel transcript, antisense to L3MBTL3
ENSG00000041515	MYO16	2.64734	9.47056e-05	0.000603935	myosin XVI [Source:HGNC Symbol;Acc:HGNC:29822]
ENSG00000145362	ANK2	2.64436	0.0160047	0.0459735	ankyrin 2 [Source:HGNC Symbol;Acc:HGNC:493]
ENSG00000169442	CD52	2.64337	1.76435e-13	1.26739e-11	CD52 molecule [Source:HGNC Symbol;Acc:HGNC:1804]
ENSG00000203876	ADD3-AS1	2.63625	0.0159198	0.0457959	ADD3 antisense RNA 1 [Source:HGNC Symbol;Acc:HGNC:48682]
ENSG00000228808	HMGB3P4	2.63383	0.00198704	0.00814623	high mobility group box 3 pseudogene 4 [Source:HGNC Symbol;Acc:HGNC:39104]
ENSG00000229980	TOB1-AS1	2.63166	1.93838e-05	0.00015529	TOB1 antisense RNA 1 [Source:HGNC Symbol;Acc:HGNC:44340]
ENSG00000286590	ENSG00000286590	2.63029	0.00731672	0.0242496	novel transcript
ENSG00000106571	GLI3	2.62581	0.0133852	0.0398042	GLI family zinc finger 3 [Source:HGNC Symbol;Acc:HGNC:4319]
ENSG00000289545	LINC03063	2.62514	0.00184328	0.00763896	long intergenic non-protein coding RNA 3063 [Source:HGNC Symbol;Acc:HGNC:56371]
ENSG00000260496	ENSG00000260496	2.60954	1.14389e-06	1.33013e-05	novel transcript
ENSG00000169891	REPS2	2.60751	0.00367143	0.0136669	RALBP1 associated Eps domain containing 2 [Source:HGNC Symbol;Acc:HGNC:9963]
ENSG00000165507	DEPP1	2.60571	0.00499798	0.0176694	DEPP autophagy regulator 1 [Source:HGNC Symbol;Acc:HGNC:23355]
ENSG00000146021	KLHL3	2.60126	4.20273e-11	1.60856e-09	kelch like family member 3 [Source:HGNC Symbol;Acc:HGNC:6354]
ENSG00000275413	ENSG00000275413	2.59956	0.0140579	0.0414256	novel transcript, antisense to TTC19
ENSG00000267046	E2F3P1	2.59867	0.00384813	0.0142311	E2F transcription factor 3 pseudogene 1 [Source:HGNC Symbol;Acc:HGNC:3116]
ENSG00000165272	AQP3	2.59484	3.36871e-13	2.2717e-11	aquaporin 3 (Gill blood group) [Source:HGNC Symbol;Acc:HGNC:636]
ENSG00000289496	ENSG00000289496	2.58955	0.000429054	0.0022181	novel transcript, antisense to CCNI
ENSG00000167880	EVPL	2.58558	0.00658196	0.0221702	envoplakin [Source:HGNC Symbol;Acc:HGNC:3503]
ENSG00000203721	LINC00862	2.58382	0.00450231	0.0161972	long intergenic non-protein coding RNA 862 [Source:HGNC Symbol;Acc:HGNC:21901]
ENSG00000116701	NCF2	2.58367	0.00998686	0.0313986	neutrophil cytosolic factor 2 [Source:HGNC Symbol;Acc:HGNC:7661]
ENSG00000124343	XG	2.58332	0.0157945	0.0454979	Xg glycoprotein (Xg blood group) [Source:HGNC Symbol;Acc:HGNC:12806]
ENSG00000089199	CHGB	2.58116	0.0174781	0.0494917	chromogranin B [Source:HGNC Symbol;Acc:HGNC:1930]
ENSG00000162711	NLRP3	2.57742	2.61063e-07	3.62503e-06	NLR family pyrin domain containing 3 [Source:HGNC Symbol;Acc:HGNC:16400]
ENSG00000248159	HSPA8P11	2.57631	0.0152475	0.0441439	heat shock protein family A (Hsp70) member 8 pseudogene 11 [Source:HGNC Symbol;Acc:HGNC:44926]
ENSG00000165300	SLITRK5	2.5716	0.00783764	0.0257011	SLIT and NTRK like family member 5 [Source:HGNC Symbol;Acc:HGNC:20295]
ENSG00000174080	CTSF	2.57141	1.27763e-13	9.7424e-12	cathepsin F [Source:HGNC Symbol;Acc:HGNC:2531]
ENSG00000258404	LINC02320	2.56381	0.00518956	0.0182491	long intergenic non-protein coding RNA 2320 [Source:HGNC Symbol;Acc:HGNC:53239]
ENSG00000231154	MORF4L2-AS1	2.55708	2.09968e-06	2.23688e-05	MORF4L2 antisense RNA 1 [Source:HGNC Symbol;Acc:HGNC:27991]
ENSG00000272562	H3-3A-DT	2.55506	9.59889e-05	0.000609374	H3-3A divergent transcript [Source:HGNC Symbol;Acc:HGNC:55210]
ENSG00000198478	SH3BGRL2	2.54865	2.88934e-06	2.97117e-05	SH3 domain binding glutamate rich protein like 2 [Source:HGNC Symbol;Acc:HGNC:15567]
ENSG00000263326	ENSG00000263326	2.5444	0.00619248	0.0210587	thyroid hormone receptor interactor 11 (TRIP11) pseudogene
ENSG00000189152	GRAPL	2.53942	0.00554222	0.0192333	GRB2 related adaptor protein like [Source:HGNC Symbol;Acc:HGNC:37240]
ENSG00000235944	ZNF815P	2.53872	9.91829e-13	5.95879e-11	zinc finger protein 815, pseudogene [Source:HGNC Symbol;Acc:HGNC:22029]
ENSG00000254887	LNROP	2.53857	1.53389e-07	2.26103e-06	long non-coding regulator of POU2F2 [Source:HGNC Symbol;Acc:HGNC:55512]
ENSG00000251034	ENSG00000251034	2.5364	0.000595095	0.00293054	novel transcript
ENSG00000185065	UFD1-AS1	2.53175	0.00369263	0.0137406	UFD1 antisense RNA 1 [Source:HGNC Symbol;Acc:HGNC:55917]
ENSG00000159904	ZNF890P	2.53118	0.0147749	0.0430518	zinc finger protein 890, pseudogene [Source:HGNC Symbol;Acc:HGNC:38691]
ENSG00000271109	LINC03049	2.51832	1.01738e-09	2.82897e-08	long intergenic non-protein coding RNA 3049 [Source:HGNC Symbol;Acc:HGNC:56282]
ENSG00000182022	CHST15	2.5176	0.0159561	0.045854	carbohydrate sulfotransferase 15 [Source:HGNC Symbol;Acc:HGNC:18137]
ENSG00000286787	ENSG00000286787	2.51558	0.00203741	0.00832861	novel transcript, antisense to PSMF1
ENSG00000179761	PIPOX	2.50281	0.000532934	0.00266548	pipecolic acid and sarcosine oxidase [Source:HGNC Symbol;Acc:HGNC:17804]
ENSG00000272721	EIF2B5-DT	2.50168	0.00427074	0.0155231	EIF2B5 divergent transcript [Source:HGNC Symbol;Acc:HGNC:55202]
ENSG00000281005	LINC00921	2.50079	5.0296e-10	1.52239e-08	long intergenic non-protein coding RNA 921 [Source:HGNC Symbol;Acc:HGNC:26830]
ENSG00000180422	LINC00304	2.49829	3.56805e-05	0.000262877	long intergenic non-protein coding RNA 304 [Source:HGNC Symbol;Acc:HGNC:26713]
ENSG00000134256	CD101	2.49521	0.000840302	0.00390709	CD101 molecule [Source:HGNC Symbol;Acc:HGNC:5949]
ENSG00000108984	MAP2K6	2.49313	1.15661e-12	6.88619e-11	mitogen-activated protein kinase kinase 6 [Source:HGNC Symbol;Acc:HGNC:6846]
ENSG00000158062	UBXN11	2.48857	3.81897e-19	9.46436e-17	UBX domain protein 11 [Source:HGNC Symbol;Acc:HGNC:30600]
ENSG00000133962	CATSPERB	2.48849	9.47433e-06	8.33354e-05	cation channel sperm associated auxiliary subunit beta [Source:HGNC Symbol;Acc:HGNC:20500]
ENSG00000218631	ENSG00000218631	2.48463	0.0088518	0.0284331	novel pseudogene
ENSG00000108387	SEPTIN4	2.47933	5.90801e-07	7.45591e-06	septin 4 [Source:HGNC Symbol;Acc:HGNC:9165]
ENSG00000174130	TLR6	2.47926	1.08443e-05	9.38453e-05	toll like receptor 6 [Source:HGNC Symbol;Acc:HGNC:16711]
ENSG00000116983	HPCAL4	2.47891	1.46026e-13	1.08431e-11	hippocalcin like 4 [Source:HGNC Symbol;Acc:HGNC:18212]
ENSG00000177103	DSCAML1	2.478	0.0136517	0.0404693	DS cell adhesion molecule like 1 [Source:HGNC Symbol;Acc:HGNC:14656]
ENSG00000120708	TGFBI	2.46967	0.00105587	0.00473184	transforming growth factor beta induced [Source:HGNC Symbol;Acc:HGNC:11771]
ENSG00000171408	PDE7B	2.46506	1.60703e-05	0.000131603	phosphodiesterase 7B [Source:HGNC Symbol;Acc:HGNC:8792]
ENSG00000182183	SHISAL2A	2.45978	5.05988e-21	1.82395e-18	shisa like 2A [Source:HGNC Symbol;Acc:HGNC:28757]
ENSG00000147485	PXDNL	2.45921	0.00899131	0.0287964	peroxidasin like [Source:HGNC Symbol;Acc:HGNC:26359]
ENSG00000286825	ENSG00000286825	2.45891	0.00751537	0.0248126	novel transcript, antisense to RABGGTA
ENSG00000198088	NUP62CL	2.45869	5.82722e-10	1.7373e-08	nucleoporin 62 C-terminal like [Source:HGNC Symbol;Acc:HGNC:25960]
ENSG00000274341	ENSG00000274341	2.45492	0.0027348	0.010667	novel transcript
ENSG00000214595	EML6	2.45288	4.09735e-05	0.0002939	EMAP like 6 [Source:HGNC Symbol;Acc:HGNC:35412]
ENSG00000159640	ACE	2.45213	3.16647e-08	5.74368e-07	angiotensin I converting enzyme [Source:HGNC Symbol;Acc:HGNC:2707]
ENSG00000074527	NTN4	2.4458	1.40462e-05	0.00011691	netrin 4 [Source:HGNC Symbol;Acc:HGNC:13658]
ENSG00000228886	ENSG00000228886	2.44467	0.00239494	0.00953073	novel transcript
ENSG00000235078	ENSG00000235078	2.4435	0.00502702	0.0177436	novel transcript, antisense to ADI1
ENSG00000278341	ENSG00000278341	2.43896	0.00730001	0.0242104	novel transcript, antisense to CTU2
ENSG00000172985	SH3RF3	2.4389	7.16306e-07	8.86485e-06	SH3 domain containing ring finger 3 [Source:HGNC Symbol;Acc:HGNC:24699]
ENSG00000273828	ENSG00000273828	2.43069	0.0021756	0.00878662	novel transcript, antisense to ELMO2
ENSG00000138669	PRKG2	2.43031	8.54043e-06	7.61342e-05	protein kinase cGMP-dependent 2 [Source:HGNC Symbol;Acc:HGNC:9416]
ENSG00000142303	ADAMTS10	2.42865	9.05278e-13	5.47512e-11	ADAM metallopeptidase with thrombospondin type 1 motif 10 [Source:HGNC Symbol;Acc:HGNC:13201]
ENSG00000260729	ENSG00000260729	2.4278	0.00553596	0.0192189	novel protein
ENSG00000196951	SCOC-AS1	2.42581	3.58293e-05	0.000263679	SCOC antisense RNA 1 [Source:HGNC Symbol;Acc:HGNC:50601]
ENSG00000261596	ENSG00000261596	2.42549	0.00130733	0.00569322	novel transcript, sense intronic to METTL9
ENSG00000238207	ENSG00000238207	2.42514	0.00130007	0.00566863	novel transcript
ENSG00000143434	SEMA6C	2.4247	5.83181e-12	2.79279e-10	semaphorin 6C [Source:HGNC Symbol;Acc:HGNC:10740]
ENSG00000187554	TLR5	2.42013	6.72684e-05	0.000450867	toll like receptor 5 [Source:HGNC Symbol;Acc:HGNC:11851]
ENSG00000256092	SBNO1-AS1	2.41997	0.0018503	0.00766487	SBNO1 antisense RNA 1 [Source:HGNC Symbol;Acc:HGNC:54355]
ENSG00000237499	WAKMAR2	2.41771	3.00301e-15	3.48173e-13	wound and keratinocyte migration associated lncRNA 2 [Source:HGNC Symbol;Acc:HGNC:53754]
ENSG00000166793	YPEL4	2.41098	2.81236e-06	2.91012e-05	yippee like 4 [Source:HGNC Symbol;Acc:HGNC:18328]
ENSG00000122224	LY9	2.41083	6.23889e-17	1.01387e-14	lymphocyte antigen 9 [Source:HGNC Symbol;Acc:HGNC:6730]
ENSG00000260464	ENSG00000260464	2.41038	0.000530427	0.00265696	novel transcript
ENSG00000283709	FAM238C	2.41002	6.3774e-06	5.90006e-05	family with sequence similarity 238 member C [Source:HGNC Symbol;Acc:HGNC:24672]
ENSG00000143819	EPHX1	2.40982	0.00466915	0.0166674	epoxide hydrolase 1 [Source:HGNC Symbol;Acc:HGNC:3401]
ENSG00000150681	RGS18	2.40632	0.00865488	0.0278982	regulator of G protein signaling 18 [Source:HGNC Symbol;Acc:HGNC:14261]
ENSG00000251623	FAM153B	2.39812	0.00724968	0.0240838	centrosomal protein 192 (CEP192), pseudogene
ENSG00000224897	POT1-AS1	2.39797	0.000389851	0.00203936	POT1 antisense RNA 1 [Source:HGNC Symbol;Acc:HGNC:49459]
ENSG00000276728	ENSG00000276728	2.39641	0.00162214	0.00683251	novel transcript
ENSG00000241489	ENSG00000241489	2.39225	0.00436931	0.0158048	novel protein
ENSG00000232442	MHENCR	2.3915	1.38907e-13	1.0424e-11	melanoma highly expressed competing endogenous lncRNA for miR-425 and miR-489 [Source:HGNC Symbol;Acc:HGNC:53110]
ENSG00000289558	ENSG00000289558	2.38719	3.65032e-06	3.62763e-05	novel transcript, antisense to SEC22C
ENSG00000260400	ENSG00000260400	2.38708	0.00164528	0.00691674	novel transcript, overlapping to TET1
ENSG00000105088	OLFM2	2.38415	7.9788e-06	7.17079e-05	olfactomedin 2 [Source:HGNC Symbol;Acc:HGNC:17189]
ENSG00000283674	ENSG00000283674	2.38309	1.34073e-09	3.62397e-08	novel transcript
ENSG00000267731	ENSG00000267731	2.38018	1.30929e-05	0.000110038	novel transcript
ENSG00000006638	TBXA2R	2.37853	7.64255e-06	6.89987e-05	thromboxane A2 receptor [Source:HGNC Symbol;Acc:HGNC:11608]
ENSG00000289370	ENSG00000289370	2.37753	1.62114e-08	3.17283e-07	novel transcript
ENSG00000116981	NT5C1A	2.37741	0.00261639	0.0102738	5'-nucleotidase, cytosolic IA [Source:HGNC Symbol;Acc:HGNC:17819]
ENSG00000275120	ZSCAN2-AS1	2.36941	0.000232118	0.0013059	ZSCAN2 antisense RNA 1 [Source:HGNC Symbol;Acc:HGNC:56673]
ENSG00000277715	ENSG00000277715	2.36847	0.00887435	0.0284697	novel transcript, antisense to CKAP4
ENSG00000133246	PRAM1	2.36826	0.000628914	0.00306963	PML-RARA regulated adaptor molecule 1 [Source:HGNC Symbol;Acc:HGNC:30091]
ENSG00000257243	PARK7P1	2.35978	0.0143176	0.0419788	PARK7 pseudogene 1 [Source:HGNC Symbol;Acc:HGNC:55066]
ENSG00000167371	PRRT2	2.35919	0.00147409	0.00630044	proline rich transmembrane protein 2 [Source:HGNC Symbol;Acc:HGNC:30500]
ENSG00000232531	KMT5AP2	2.35658	0.0125235	0.0377686	KMT5A pseudogene 2 [Source:HGNC Symbol;Acc:HGNC:54727]
ENSG00000196460	RFX8	2.35453	0.00934397	0.0297166	regulatory factor X8 [Source:HGNC Symbol;Acc:HGNC:37253]
ENSG00000251666	ZNF346-IT1	2.35084	0.00603719	0.0206332	ZNF346 intronic transcript 1 [Source:HGNC Symbol;Acc:HGNC:41423]
ENSG00000259935	ENSG00000259935	2.34477	0.0151314	0.0438845	novel transcript, intronic to KIAA1370
ENSG00000114812	VIPR1	2.34375	8.89673e-14	7.17019e-12	vasoactive intestinal peptide receptor 1 [Source:HGNC Symbol;Acc:HGNC:12694]
ENSG00000163346	PBXIP1	2.3406	9.44562e-15	9.50603e-13	PBX homeobox interacting protein 1 [Source:HGNC Symbol;Acc:HGNC:21199]
ENSG00000165178	NCF1C	2.3347	0.0145697	0.0425669	neutrophil cytosolic factor 1C pseudogene [Source:HGNC Symbol;Acc:HGNC:32523]
ENSG00000263142	LRRC37A17P	2.33295	0.0115577	0.035504	leucine rich repeat containing 37 member A17, pseudogene [Source:HGNC Symbol;Acc:HGNC:48365]
ENSG00000268947	ENSG00000268947	2.32963	0.00213724	0.00867053	novel transcript
ENSG00000267042	ENSG00000267042	2.32711	0.0119406	0.0363871	novel transcript, antisense to CCR10
ENSG00000260711	ENSG00000260711	2.32437	5.36537e-19	1.28161e-16	novel transcript, intronic to CATSPERB
ENSG00000286644	ENSG00000286644	2.31633	0.00127062	0.00556344	novel transcript
ENSG00000169169	CPT1C	2.31241	0.00138582	0.00598013	carnitine palmitoyltransferase 1C [Source:HGNC Symbol;Acc:HGNC:18540]
ENSG00000163576	EFHB	2.31082	0.00859674	0.0277678	EF-hand domain family member B [Source:HGNC Symbol;Acc:HGNC:26330]
ENSG00000162913	OBSCN-AS1	2.30919	3.04135e-08	5.5574e-07	OBSCN antisense RNA 1 [Source:HGNC Symbol;Acc:HGNC:32047]
ENSG00000064201	TSPAN32	2.3064	2.65897e-05	0.000203304	tetraspanin 32 [Source:HGNC Symbol;Acc:HGNC:13410]
ENSG00000106686	SPATA6L	2.3051	0.000116989	0.000720542	spermatogenesis associated 6 like [Source:HGNC Symbol;Acc:HGNC:25472]
ENSG00000238260	ENSG00000238260	2.30302	0.000505432	0.00255044	novel transcript
ENSG00000270605	ENSG00000270605	2.30177	1.25283e-05	0.000105966	novel transcript
ENSG00000176868	ENSG00000176868	2.30143	0.000253242	0.00140717	novel transcript, antisense to PRRC2B
ENSG00000128482	RNF112	2.30109	0.0077483	0.0254381	ring finger protein 112 [Source:HGNC Symbol;Acc:HGNC:12968]
ENSG00000276597	TRBV11-3	2.30074	0.00886192	0.0284437	T cell receptor beta variable 11-3 [Source:HGNC Symbol;Acc:HGNC:12182]
ENSG00000263482	ANTXRLP1	2.29441	7.22762e-09	1.55925e-07	ANTXR like pseudogene 1 [Source:HGNC Symbol;Acc:HGNC:45004]
ENSG00000282133	TRBJ1-3	2.29111	7.87915e-09	1.68696e-07	T cell receptor beta joining 1-3 [Source:HGNC Symbol;Acc:HGNC:12164]
ENSG00000286599	ENSG00000286599	2.28948	0.0138655	0.041011	novel transcript, antisense to EXOC1
ENSG00000142920	AZIN2	2.28551	1.32153e-07	1.99853e-06	antizyme inhibitor 2 [Source:HGNC Symbol;Acc:HGNC:29957]
ENSG00000228463	ENSG00000228463	2.28367	0.015161	0.0439513	ribosomal protein L23a (RPL23A) pseudogene
ENSG00000211771	TRBJ2-7	2.2836	3.09534e-09	7.47482e-08	T cell receptor beta joining 2-7 [Source:HGNC Symbol;Acc:HGNC:12175]
ENSG00000113249	HAVCR1	2.28338	0.00255138	0.0100484	hepatitis A virus cellular receptor 1 [Source:HGNC Symbol;Acc:HGNC:17866]
ENSG00000211770	TRBJ2-6	2.27693	7.54173e-07	9.26983e-06	T cell receptor beta joining 2-6 [Source:HGNC Symbol;Acc:HGNC:12174]
ENSG00000256742	KDM2B-DT	2.27518	1.54671e-06	1.7247e-05	KDM2B divergent transcript [Source:HGNC Symbol;Acc:HGNC:53287]
ENSG00000170128	GPR25	2.27312	6.71891e-05	0.000450487	G protein-coupled receptor 25 [Source:HGNC Symbol;Acc:HGNC:4480]
ENSG00000106992	AK1	2.27052	2.648e-06	2.76457e-05	adenylate kinase 1 [Source:HGNC Symbol;Acc:HGNC:361]
ENSG00000198467	TPM2	2.26986	1.00445e-05	8.77664e-05	tropomyosin 2 [Source:HGNC Symbol;Acc:HGNC:12011]
ENSG00000008056	SYN1	2.26851	0.0153914	0.0444954	synapsin I [Source:HGNC Symbol;Acc:HGNC:11494]
ENSG00000275791	TRBV10-3	2.26739	0.00102327	0.0046097	T cell receptor beta variable 10-3 [Source:HGNC Symbol;Acc:HGNC:12179]
ENSG00000256139	ENSG00000256139	2.26667	0.000864093	0.00400456	novel transcript
ENSG00000166707	ZCCHC18	2.26644	2.28329e-07	3.21738e-06	zinc finger CCHC-type containing 18 [Source:HGNC Symbol;Acc:HGNC:32459]
ENSG00000137642	SORL1	2.2664	2.1928e-13	1.54714e-11	sortilin related receptor 1 [Source:HGNC Symbol;Acc:HGNC:11185]
ENSG00000211851	TRAJ38	2.26336	0.00482379	0.0171484	T cell receptor alpha joining 38 [Source:HGNC Symbol;Acc:HGNC:12068]
ENSG00000144031	ANKRD53	2.26247	0.0141489	0.0415724	ankyrin repeat domain 53 [Source:HGNC Symbol;Acc:HGNC:25691]
ENSG00000238121	LINC00426	2.26003	1.4956e-06	1.67524e-05	long intergenic non-protein coding RNA 426 [Source:HGNC Symbol;Acc:HGNC:42761]
ENSG00000227051	C14orf132	2.25952	1.03214e-06	1.22095e-05	chromosome 14 open reading frame 132 [Source:HGNC Symbol;Acc:HGNC:20346]
ENSG00000272733	ENSG00000272733	2.25944	0.000961692	0.00437405	novel transcript
ENSG00000183690	EFHC2	2.25399	0.000342324	0.00182199	EF-hand domain containing 2 [Source:HGNC Symbol;Acc:HGNC:26233]
ENSG00000183615	FAM167B	2.25074	0.00928569	0.0295514	family with sequence similarity 167 member B [Source:HGNC Symbol;Acc:HGNC:28133]
ENSG00000282420	TRBJ1-2	2.25	1.07436e-08	2.20499e-07	T cell receptor beta joining 1-2 [Source:HGNC Symbol;Acc:HGNC:12163]
ENSG00000093072	ADA2	2.24985	1.42207e-11	6.03727e-10	adenosine deaminase 2 [Source:HGNC Symbol;Acc:HGNC:1839]
ENSG00000204577	LILRB3	2.24716	0.00635845	0.0215455	leukocyte immunoglobulin like receptor B3 [Source:HGNC Symbol;Acc:HGNC:6607]
ENSG00000134243	SORT1	2.24613	0.0152941	0.0442334	sortilin 1 [Source:HGNC Symbol;Acc:HGNC:11186]
ENSG00000254231	WWP1-AS1	2.24478	0.00052283	0.00262354	WWP1 antisense RNA 1 [Source:HGNC Symbol;Acc:HGNC:55520]
ENSG00000204934	ATP6V0E2-AS1	2.24341	2.3682e-07	3.3252e-06	ATP6V0E2 antisense RNA 1 [Source:HGNC Symbol;Acc:HGNC:44180]
ENSG00000163016	ALMS1P1	2.24229	0.00019374	0.00111585	ALMS1 pseudogene 1 [Source:HGNC Symbol;Acc:HGNC:29586]
ENSG00000273669	ENSG00000273669	2.24012	0.00094728	0.00432139	novel transcript
ENSG00000163545	NUAK2	2.2398	1.24253e-12	7.2883e-11	NUAK family kinase 2 [Source:HGNC Symbol;Acc:HGNC:29558]
ENSG00000082781	ITGB5	2.23908	0.000889918	0.00410219	integrin subunit beta 5 [Source:HGNC Symbol;Acc:HGNC:6160]
ENSG00000128271	ADORA2A	2.23726	0.0015687	0.00664695	adenosine A2a receptor [Source:HGNC Symbol;Acc:HGNC:263]
ENSG00000110042	DTX4	2.23605	2.56971e-08	4.75697e-07	deltex E3 ubiquitin ligase 4 [Source:HGNC Symbol;Acc:HGNC:29151]
ENSG00000274015	ENSG00000274015	2.2355	6.26494e-05	0.000425664	novel transcript
ENSG00000127951	FGL2	2.23088	0.00766456	0.025217	fibrinogen like 2 [Source:HGNC Symbol;Acc:HGNC:3696]
ENSG00000280129	ENSG00000280129	2.2286	0.0114641	0.0352787	TEC
ENSG00000288896	ENSG00000288896	2.22772	0.0146518	0.0427562	novel transcript
ENSG00000228451	SDAD1P1	2.22573	0.000300041	0.00162842	SDA1 domain containing 1 pseudogene 1 [Source:HGNC Symbol;Acc:HGNC:31403]
ENSG00000230074	ENSG00000230074	2.22556	0.000258625	0.00143386	novel transcript
ENSG00000174171	ENSG00000174171	2.22292	1.32943e-05	0.000111541	novel transcript, antisense to SPTBN5
ENSG00000189045	ANKDD1B	2.22156	0.0120616	0.0366657	ankyrin repeat and death domain containing 1B [Source:HGNC Symbol;Acc:HGNC:32525]
ENSG00000132694	ARHGEF11	2.21671	7.29633e-12	3.34854e-10	Rho guanine nucleotide exchange factor 11 [Source:HGNC Symbol;Acc:HGNC:14580]
ENSG00000170190	SLC16A5	2.215	1.12709e-09	3.10511e-08	solute carrier family 16 member 5 [Source:HGNC Symbol;Acc:HGNC:10926]
ENSG00000279361	ENSG00000279361	2.21398	0.0134726	0.0400461	TEC
ENSG00000172771	EFCAB12	2.21278	2.02633e-06	2.17745e-05	EF-hand calcium binding domain 12 [Source:HGNC Symbol;Acc:HGNC:28061]
ENSG00000282780	TRBJ1-6	2.2095	7.43958e-11	2.71134e-09	T cell receptor beta joining 1-6 [Source:HGNC Symbol;Acc:HGNC:12167]
ENSG00000287315	ENSG00000287315	2.20829	0.0124243	0.0375551	novel transcript, antisense to OBSCN
ENSG00000123384	LRP1	2.20542	9.27567e-10	2.61592e-08	LDL receptor related protein 1 [Source:HGNC Symbol;Acc:HGNC:6692]
ENSG00000258919	ENSG00000258919	2.2041	0.010236	0.0320802	novel transcript
ENSG00000278607	ENSG00000278607	2.20246	0.00312059	0.0119047	novel transcript
ENSG00000233452	STXBP5-AS1	2.20085	0.00255032	0.0100462	STXBP5 antisense RNA 1 [Source:HGNC Symbol;Acc:HGNC:44183]
ENSG00000151715	TMEM45B	2.2005	9.0433e-07	1.08794e-05	transmembrane protein 45B [Source:HGNC Symbol;Acc:HGNC:25194]
ENSG00000258695	ENSG00000258695	2.19408	0.00379465	0.0140622	novel transcript, antisense to HEATR4
ENSG00000255847	ENSG00000255847	2.19224	9.80643e-07	1.1656e-05	novel transcript
ENSG00000241769	LINC00893	2.19112	0.0142053	0.0416978	EOLA1 divergent transcript [Source:HGNC Symbol;Acc:HGNC:44265]
ENSG00000278030	TRBV7-9	2.1893	7.01716e-07	8.69514e-06	T cell receptor beta variable 7-9 [Source:HGNC Symbol;Acc:HGNC:12243]
ENSG00000275395	FCGBP	2.18488	0.00352467	0.0132074	Fc gamma binding protein [Source:HGNC Symbol;Acc:HGNC:13572]
ENSG00000283199	C13orf46	2.18396	1.48265e-07	2.19867e-06	chromosome 13 open reading frame 46 [Source:HGNC Symbol;Acc:HGNC:53786]
ENSG00000137801	THBS1	2.18356	0.00158789	0.00671535	thrombospondin 1 [Source:HGNC Symbol;Acc:HGNC:11785]
ENSG00000137266	SLC22A23	2.18345	8.8493e-09	1.86844e-07	solute carrier family 22 member 23 [Source:HGNC Symbol;Acc:HGNC:21106]
ENSG00000227896	WAPL-DT	2.18193	0.000889708	0.00410218	WAPL divergent transcript [Source:HGNC Symbol;Acc:HGNC:55805]
ENSG00000186487	MYT1L	2.18091	0.0078108	0.0256174	myelin transcription factor 1 like [Source:HGNC Symbol;Acc:HGNC:7623]
ENSG00000070731	ST6GALNAC2	2.17527	0.013023	0.0389844	ST6 N-acetylgalactosaminide alpha-2,6-sialyltransferase 2 [Source:HGNC Symbol;Acc:HGNC:10867]
ENSG00000211767	TRBJ2-3	2.16683	0.000382037	0.00200346	T cell receptor beta joining 2-3 [Source:HGNC Symbol;Acc:HGNC:12171]
ENSG00000245164	LINC00861	2.1665	1.44936e-06	1.6299e-05	long intergenic non-protein coding RNA 861 [Source:HGNC Symbol;Acc:HGNC:45133]
ENSG00000286431	ENSG00000286431	2.16596	0.00506479	0.0178674	novel transcript
ENSG00000268288	ENSG00000268288	2.16413	0.00536541	0.0187761	novel transcript, antisense to OAZ3
ENSG00000272168	CASC15	2.16314	0.00958498	0.0303226	cancer susceptibility 15 [Source:HGNC Symbol;Acc:HGNC:28245]
ENSG00000153902	LGI4	2.16244	0.014611	0.042675	leucine rich repeat LGI family member 4 [Source:HGNC Symbol;Acc:HGNC:18712]
ENSG00000270379	HEATR9	2.1608	0.0137654	0.040762	HEAT repeat containing 9 [Source:HGNC Symbol;Acc:HGNC:26548]
ENSG00000204219	TCEA3	2.15861	7.10417e-09	1.53931e-07	transcription elongation factor A3 [Source:HGNC Symbol;Acc:HGNC:11615]
ENSG00000253816	GUSBP14	2.15368	0.00449109	0.0161642	GUSB pseudogene 14 [Source:HGNC Symbol;Acc:HGNC:54496]
ENSG00000276317	ENSG00000276317	2.14896	0.00025309	0.00140711	novel transcript, antisense to SLCO4A1
ENSG00000139278	GLIPR1	2.14619	7.31624e-14	5.99388e-12	GLI pathogenesis related 1 [Source:HGNC Symbol;Acc:HGNC:17001]
ENSG00000176928	GCNT4	2.1361	8.90547e-12	3.99457e-10	glucosaminyl (N-acetyl) transferase 4 [Source:HGNC Symbol;Acc:HGNC:17973]
ENSG00000178038	ALS2CL	2.13199	2.29584e-11	9.27032e-10	ALS2 C-terminal like [Source:HGNC Symbol;Acc:HGNC:20605]
ENSG00000259436	POU2F2-AS2	2.13034	1.16034e-08	2.35948e-07	POU2F2 antisense RNA 2 [Source:HGNC Symbol;Acc:HGNC:56644]
ENSG00000225756	DBH-AS1	2.13025	3.65463e-07	4.90235e-06	DBH antisense RNA 1 [Source:HGNC Symbol;Acc:HGNC:24155]
ENSG00000263883	EEF1DP7	2.12853	0.00380704	0.0140976	eukaryotic translation elongation factor 1 delta pseudogene 7 [Source:HGNC Symbol;Acc:HGNC:51457]
ENSG00000273230	ENSG00000273230	2.12651	2.44199e-05	0.000188973	novel transcript
ENSG00000253865	ENSG00000253865	2.12624	0.00273363	0.0106645	novel transcript
ENSG00000265590	CFAP298-TCP10L	2.12462	5.19259e-05	0.000360085	CFAP298-TCP10L readthrough [Source:HGNC Symbol;Acc:HGNC:54636]
ENSG00000265752	LINC02958	2.12439	0.0137669	0.040762	long intergenic non-protein coding RNA 2958 [Source:HGNC Symbol;Acc:HGNC:55981]
ENSG00000233387	IATPR	2.12061	4.60057e-05	0.000324248	ITGB1 adjacent tumor promoting lncRNA [Source:HGNC Symbol;Acc:HGNC:53719]
ENSG00000211870	TRAJ19	2.11261	0.00752402	0.0248317	T cell receptor alpha joining 19 (non-functional) [Source:HGNC Symbol;Acc:HGNC:12047]
ENSG00000279801	ENSG00000279801	2.11195	0.000891616	0.00410811	TEC
ENSG00000154027	AK5	2.1114	1.01471e-05	8.84681e-05	adenylate kinase 5 [Source:HGNC Symbol;Acc:HGNC:365]
ENSG00000224424	PRKAR2A-AS1	2.11049	0.000225438	0.00127329	PRKAR2A antisense RNA 1 [Source:HGNC Symbol;Acc:HGNC:40471]
ENSG00000247728	ARHGAP11B-DT	2.10641	0.00421237	0.0153435	ARHGAP11B divergent transcript [Source:HGNC Symbol;Acc:HGNC:55586]
ENSG00000282164	PEG13	2.10551	2.56338e-08	4.74968e-07	paternally expressed 13 [Source:HGNC Symbol;Acc:HGNC:19969]
ENSG00000237945	LINC00649	2.1034	6.28854e-06	5.82873e-05	long intergenic non-protein coding RNA 649 [Source:HGNC Symbol;Acc:HGNC:44305]
ENSG00000011600	TYROBP	2.10245	0.0128136	0.0384679	transmembrane immune signaling adaptor TYROBP [Source:HGNC Symbol;Acc:HGNC:12449]
ENSG00000277406	SEC22B4P	2.10071	3.00939e-08	5.50915e-07	SEC22 homolog B4, pseudogene [Source:HGNC Symbol;Acc:HGNC:53892]
ENSG00000226791	LINC02611	2.09994	4.83712e-09	1.09978e-07	long intergenic non-protein coding RNA 2611 [Source:HGNC Symbol;Acc:HGNC:54060]
ENSG00000121101	TEX14	2.0994	0.000241195	0.00134969	testis expressed 14, intercellular bridge forming factor [Source:HGNC Symbol;Acc:HGNC:11737]
ENSG00000198915	RASGEF1A	2.09662	2.04364e-05	0.000162524	RasGEF domain family member 1A [Source:HGNC Symbol;Acc:HGNC:24246]
ENSG00000285476	ENSG00000285476	2.09576	0.0027859	0.0108364	None
ENSG00000204991	SPIRE2	2.09533	0.000617701	0.00302234	spire type actin nucleation factor 2 [Source:HGNC Symbol;Acc:HGNC:30623]
ENSG00000284959	ENSG00000284959	2.09391	0.013321	0.0396729	novel transcript, antisense to TSHR
ENSG00000272578	GUSBP11	2.09358	3.9446e-06	3.86392e-05	GUSB pseudogene 11 [Source:HGNC Symbol;Acc:HGNC:42325]
ENSG00000100242	SUN2	2.09323	5.32208e-15	5.76588e-13	Sad1 and UNC84 domain containing 2 [Source:HGNC Symbol;Acc:HGNC:14210]
ENSG00000253047	ENSG00000253047	2.09182	0.00728863	0.0241848	None
ENSG00000110665	C11orf21	2.09129	4.88707e-07	6.32448e-06	chromosome 11 open reading frame 21 [Source:HGNC Symbol;Acc:HGNC:13231]
ENSG00000283897	ENSG00000283897	2.09118	0.0145114	0.0424153	novel transcript
ENSG00000254275	LINC00824	2.08576	0.000619572	0.00303	long intergenic non-protein coding RNA 824 [Source:HGNC Symbol;Acc:HGNC:50281]
ENSG00000243701	DUBR	2.08381	0.00254904	0.0100432	DPPA2 upstream binding RNA [Source:HGNC Symbol;Acc:HGNC:48569]
ENSG00000214425	LRRC37A4P	2.08366	0.00221376	0.00891528	leucine rich repeat containing 37 member A4, pseudogene [Source:HGNC Symbol;Acc:HGNC:25479]
ENSG00000261150	EPPK1	2.08079	1.0597e-05	9.19055e-05	epiplakin 1 [Source:HGNC Symbol;Acc:HGNC:15577]
ENSG00000271553	ENSG00000271553	2.07771	9.01792e-05	0.000579732	novel transcript
ENSG00000187621	TCL6	2.0776	0.0175776	0.0497125	T cell leukemia/lymphoma 6 [Source:HGNC Symbol;Acc:HGNC:13463]
ENSG00000163803	PLB1	2.0757	0.00801871	0.0261909	phospholipase B1 [Source:HGNC Symbol;Acc:HGNC:30041]
ENSG00000064687	ABCA7	2.07456	7.56642e-10	2.18041e-08	ATP binding cassette subfamily A member 7 [Source:HGNC Symbol;Acc:HGNC:37]
ENSG00000114948	ADAM23	2.07185	8.21513e-10	2.35366e-08	ADAM metallopeptidase domain 23 [Source:HGNC Symbol;Acc:HGNC:202]
ENSG00000111275	ALDH2	2.07074	0.0018541	0.00767332	aldehyde dehydrogenase 2 family member [Source:HGNC Symbol;Acc:HGNC:404]
ENSG00000124713	GNMT	2.07067	0.00529701	0.0185742	glycine N-methyltransferase [Source:HGNC Symbol;Acc:HGNC:4415]
ENSG00000166819	PLIN1	2.06584	0.00720872	0.0239678	perilipin 1 [Source:HGNC Symbol;Acc:HGNC:9076]
ENSG00000272734	ADIRF-AS1	2.06521	1.75504e-07	2.55285e-06	ADIRF antisense RNA 1 [Source:HGNC Symbol;Acc:HGNC:45127]
ENSG00000286327	ENSG00000286327	2.06457	0.0148539	0.0432124	novel transcript
ENSG00000165879	FRAT1	2.05819	1.01173e-11	4.48739e-10	FRAT regulator of WNT signaling pathway 1 [Source:HGNC Symbol;Acc:HGNC:3944]
ENSG00000163050	COQ8A	2.0569	0.00194958	0.00801252	coenzyme Q8A [Source:HGNC Symbol;Acc:HGNC:16812]
ENSG00000188603	CLN3	2.05412	1.01937e-07	1.59604e-06	CLN3 lysosomal/endosomal transmembrane protein, battenin [Source:HGNC Symbol;Acc:HGNC:2074]
ENSG00000248727	LINC01948	2.05253	0.00263467	0.0103292	long intergenic non-protein coding RNA 1948 [Source:HGNC Symbol;Acc:HGNC:52772]
ENSG00000277496	SLCO4A1-AS2	2.05039	1.08878e-05	9.41766e-05	SLCO4A1 antisense RNA 2 [Source:HGNC Symbol;Acc:HGNC:56052]
ENSG00000174255	ZNF80	2.04864	0.00129451	0.00565395	zinc finger protein 80 [Source:HGNC Symbol;Acc:HGNC:13155]
ENSG00000278743	ENSG00000278743	2.04812	0.000226529	0.00127808	novel transcript
ENSG00000173825	TIGD3	2.04548	0.0148846	0.0432925	tigger transposable element derived 3 [Source:HGNC Symbol;Acc:HGNC:18334]
ENSG00000081148	IMPG2	2.04538	0.00710102	0.0236454	interphotoreceptor matrix proteoglycan 2 [Source:HGNC Symbol;Acc:HGNC:18362]
ENSG00000183087	GAS6	2.04466	9.53382e-05	0.000606408	growth arrest specific 6 [Source:HGNC Symbol;Acc:HGNC:4168]
ENSG00000278740	ENSG00000278740	2.04441	0.00216073	0.00874436	novel transcript
ENSG00000172794	RAB37	2.04098	4.58993e-07	5.99473e-06	RAB37, member RAS oncogene family [Source:HGNC Symbol;Acc:HGNC:30268]
ENSG00000272606	PPP4R3B-DT	2.04039	0.00100494	0.00454053	PPP4R3B divergent transcript [Source:HGNC Symbol;Acc:HGNC:55209]
ENSG00000184613	NELL2	2.0399	8.69809e-11	3.11841e-09	neural EGFL like 2 [Source:HGNC Symbol;Acc:HGNC:7751]
ENSG00000280194	ENSG00000280194	2.03675	0.00418664	0.0152722	novel transcript
ENSG00000244459	ENSG00000244459	2.03284	0.000600642	0.00295272	novel transcript
ENSG00000220008	LINGO3	2.03261	0.0150955	0.043806	leucine rich repeat and Ig domain containing 3 [Source:HGNC Symbol;Acc:HGNC:21206]
ENSG00000267121	FMNL1-DT	2.02718	1.22005e-11	5.26987e-10	FMNL1 divergent transcript [Source:HGNC Symbol;Acc:HGNC:55311]
ENSG00000137070	IL11RA	2.02507	2.96726e-08	5.43705e-07	interleukin 11 receptor subunit alpha [Source:HGNC Symbol;Acc:HGNC:5967]
ENSG00000161638	ITGA5	2.02503	2.49351e-14	2.27817e-12	integrin subunit alpha 5 [Source:HGNC Symbol;Acc:HGNC:6141]
ENSG00000282173	TRBJ1-5	2.02445	1.19878e-05	0.000101917	T cell receptor beta joining 1-5 [Source:HGNC Symbol;Acc:HGNC:12166]
ENSG00000234286	ENSG00000234286	2.02414	0.00239854	0.00953931	novel transcript
ENSG00000160111	CPAMD8	2.0229	0.00355599	0.0132946	C3 and PZP like alpha-2-macroglobulin domain containing 8 [Source:HGNC Symbol;Acc:HGNC:23228]
ENSG00000281958	TRBJ1-4	2.01732	1.68358e-07	2.45973e-06	T cell receptor beta joining 1-4 [Source:HGNC Symbol;Acc:HGNC:12165]
ENSG00000259539	ENSG00000259539	2.01443	0.000251969	0.00140206	novel transcript
ENSG00000139714	MORN3	2.01341	2.25253e-05	0.000176936	MORN repeat containing 3 [Source:HGNC Symbol;Acc:HGNC:29807]
ENSG00000273448	ENSG00000273448	2.01223	0.000303661	0.00164581	novel transcript
ENSG00000279406	ENSG00000279406	2.01102	0.0159324	0.045819	TEC
ENSG00000162591	MEGF6	2.01089	7.12959e-09	1.54145e-07	multiple EGF like domains 6 [Source:HGNC Symbol;Acc:HGNC:3232]
ENSG00000178878	APOLD1	2.0107	3.27607e-05	0.000245285	apolipoprotein L domain containing 1 [Source:HGNC Symbol;Acc:HGNC:25268]
ENSG00000225891	DHDDS-AS1	2.01011	0.00171036	0.00716298	DHDDS antisense RNA 1 [Source:HGNC Symbol;Acc:HGNC:40925]
ENSG00000238197	PAXBP1-AS1	2.00721	2.32847e-05	0.000181535	PAXBP1 antisense RNA 1 [Source:HGNC Symbol;Acc:HGNC:39603]
ENSG00000166046	TCP11L2	2.00691	1.30804e-07	1.98114e-06	t-complex 11 like 2 [Source:HGNC Symbol;Acc:HGNC:28627]
ENSG00000272588	ENSG00000272588	2.00598	0.00507255	0.0178916	novel transcript, antisense to PCGF3
ENSG00000236358	ENSG00000236358	2.0058	0.0173682	0.0492129	novel transcript
ENSG00000106123	EPHB6	2.00457	8.95444e-15	9.05769e-13	EPH receptor B6 [Source:HGNC Symbol;Acc:HGNC:3396]
ENSG00000090238	YPEL3	2.00426	6.41401e-09	1.4092e-07	yippee like 3 [Source:HGNC Symbol;Acc:HGNC:18327]
ENSG00000225828	FAM229A	2.00017	1.20541e-12	7.1328e-11	family with sequence similarity 229 member A [Source:HGNC Symbol;Acc:HGNC:44652]
ENSG00000081059	TCF7	1.99858	8.23437e-17	1.26554e-14	transcription factor 7 [Source:HGNC Symbol;Acc:HGNC:11639]
ENSG00000229151	ENSG00000229151	1.99851	0.000141783	0.000852848	novel transcript
ENSG00000198756	COLGALT2	1.99815	0.00231481	0.00926578	collagen beta(1-O)galactosyltransferase 2 [Source:HGNC Symbol;Acc:HGNC:16790]
ENSG00000244480	ENSG00000244480	1.99803	3.07142e-05	0.000231272	pseudogene similar golgi autoantigen, golgin subfamily a, 8A GOLGA8A
ENSG00000211880	TRAJ9	1.99708	0.00633807	0.0214838	T cell receptor alpha joining 9 [Source:HGNC Symbol;Acc:HGNC:12097]
ENSG00000273265	CNNM3-DT	1.99472	0.00204686	0.00835517	CNNM3 divergent transcript [Source:HGNC Symbol;Acc:HGNC:53592]
ENSG00000279917	ENSG00000279917	1.99382	0.00352577	0.013209	TEC
ENSG00000164530	PI16	1.99372	0.000289707	0.00158143	peptidase inhibitor 16 [Source:HGNC Symbol;Acc:HGNC:21245]
ENSG00000115687	PASK	1.99129	1.13989e-12	6.8071e-11	PAS domain containing serine/threonine kinase [Source:HGNC Symbol;Acc:HGNC:17270]
ENSG00000274460	ENSG00000274460	1.9896	0.000105002	0.000658996	novel transcript
ENSG00000273226	ENSG00000273226	1.98571	0.00355332	0.0132877	novel transcript, antisense to RPS6
ENSG00000226174	TEX22	1.98543	0.000825509	0.00384733	testis expressed 22 [Source:HGNC Symbol;Acc:HGNC:40026]
ENSG00000255122	ENSG00000255122	1.98454	0.00229176	0.0091865	40S ribosomal protein S24 (Rps24) pseudogene
ENSG00000241490	ENSG00000241490	1.98444	4.22302e-08	7.39625e-07	novel transcript, antisense to ZNF80
ENSG00000211727	TRBV7-6	1.98012	0.000169739	0.000992679	T cell receptor beta variable 7-6 [Source:HGNC Symbol;Acc:HGNC:12240]
ENSG00000260285	TRMT61A-DT	1.97662	0.000107667	0.000672315	TRMT61A divergent transcript [Source:HGNC Symbol;Acc:HGNC:56082]
ENSG00000102934	PLLP	1.9752	0.00133224	0.00578758	plasmolipin [Source:HGNC Symbol;Acc:HGNC:18553]
ENSG00000163683	SMIM14	1.9709	1.65258e-08	3.22482e-07	small integral membrane protein 14 [Source:HGNC Symbol;Acc:HGNC:27321]
ENSG00000135407	AVIL	1.97028	6.0422e-06	5.64527e-05	advillin [Source:HGNC Symbol;Acc:HGNC:14188]
ENSG00000279753	ENSG00000279753	1.96866	0.0155758	0.0449762	TEC
ENSG00000115423	DNAH6	1.96737	8.75686e-05	0.000564964	dynein axonemal heavy chain 6 [Source:HGNC Symbol;Acc:HGNC:2951]
ENSG00000245954	LINC02273	1.96223	0.0012761	0.00558499	long intergenic non-protein coding RNA 2273 [Source:HGNC Symbol;Acc:HGNC:53188]
ENSG00000147408	CSGALNACT1	1.96012	7.2048e-07	8.90538e-06	chondroitin sulfate N-acetylgalactosaminyltransferase 1 [Source:HGNC Symbol;Acc:HGNC:24290]
ENSG00000274422	ENSG00000274422	1.95835	0.000713517	0.00340872	novel transcript
ENSG00000267676	THA1P	1.95792	0.0110407	0.0341753	threonine aldolase 1, pseudogene [Source:HGNC Symbol;Acc:HGNC:18004]
ENSG00000230587	LINC02580	1.95757	2.65024e-05	0.000202871	long intergenic non-protein coding RNA 2580 [Source:HGNC Symbol;Acc:HGNC:53751]
ENSG00000254910	ENSG00000254910	1.95613	8.44836e-07	1.02445e-05	novel transcript
ENSG00000261996	ENSG00000261996	1.956	0.00785702	0.0257604	novel transcript
ENSG00000185669	SNAI3	1.95501	8.76086e-06	7.7994e-05	snail family transcriptional repressor 3 [Source:HGNC Symbol;Acc:HGNC:18411]
ENSG00000188868	ZNF563	1.95425	1.07564e-07	1.66867e-06	zinc finger protein 563 [Source:HGNC Symbol;Acc:HGNC:30498]
ENSG00000188199	NUTM2B	1.95328	0.00602969	0.0206112	NUT family member 2B [Source:HGNC Symbol;Acc:HGNC:23445]
ENSG00000214248	ENSG00000214248	1.95234	0.00525425	0.0184438	novel transcript, antisense to LRRC8E
ENSG00000286488	ENSG00000286488	1.94762	0.000289643	0.00158143	novel transcript, antisense to STARD5
ENSG00000168758	SEMA4C	1.94705	2.11291e-14	1.98533e-12	semaphorin 4C [Source:HGNC Symbol;Acc:HGNC:10731]
ENSG00000106336	FBXO24	1.94538	0.0042874	0.0155596	F-box protein 24 [Source:HGNC Symbol;Acc:HGNC:13595]
ENSG00000279330	ENSG00000279330	1.9451	0.0107533	0.0334371	TEC
ENSG00000105479	ODAD1	1.94349	0.00517185	0.0181965	outer dynein arm docking complex subunit 1 [Source:HGNC Symbol;Acc:HGNC:26560]
ENSG00000281404	LINC01176	1.94321	0.000344138	0.00183115	long intergenic non-protein coding RNA 1176 [Source:HGNC Symbol;Acc:HGNC:49548]
ENSG00000175938	ORAI3	1.94254	0.000251599	0.00140079	ORAI calcium release-activated calcium modulator 3 [Source:HGNC Symbol;Acc:HGNC:28185]
ENSG00000260296	ENSG00000260296	1.94248	0.000669585	0.00323224	novel transcript, overlapping N4BP2
ENSG00000175155	YPEL2	1.94126	1.48255e-10	5.0853e-09	yippee like 2 [Source:HGNC Symbol;Acc:HGNC:18326]
ENSG00000279170	TSTD3	1.93983	1.07437e-06	1.26413e-05	thiosulfate sulfurtransferase like domain containing 3 [Source:HGNC Symbol;Acc:HGNC:40910]
ENSG00000277767	ENSG00000277767	1.93918	0.0144438	0.0422801	novel transcript
ENSG00000157978	LDLRAP1	1.93908	2.20346e-12	1.21013e-10	low density lipoprotein receptor adaptor protein 1 [Source:HGNC Symbol;Acc:HGNC:18640]
ENSG00000164904	ALDH7A1	1.93875	0.00138364	0.00597517	aldehyde dehydrogenase 7 family member A1 [Source:HGNC Symbol;Acc:HGNC:877]
ENSG00000279884	ENSG00000279884	1.93811	0.000664317	0.00321316	TEC
ENSG00000088881	EBF4	1.93799	3.87115e-07	5.16136e-06	EBF family member 4 [Source:HGNC Symbol;Acc:HGNC:29278]
ENSG00000138172	CALHM2	1.93769	3.41455e-06	3.42942e-05	calcium homeostasis modulator family member 2 [Source:HGNC Symbol;Acc:HGNC:23493]
ENSG00000112079	STK38	1.93738	2.35725e-20	7.29386e-18	serine/threonine kinase 38 [Source:HGNC Symbol;Acc:HGNC:17847]
ENSG00000130595	TNNT3	1.93536	0.000433063	0.00223417	troponin T3, fast skeletal type [Source:HGNC Symbol;Acc:HGNC:11950]
ENSG00000211863	TRAJ26	1.92789	0.00650268	0.0219373	T cell receptor alpha joining 26 [Source:HGNC Symbol;Acc:HGNC:12055]
ENSG00000186174	BCL9L	1.9269	9.19969e-14	7.35456e-12	BCL9 like [Source:HGNC Symbol;Acc:HGNC:23688]
ENSG00000241014	GPR199P	1.92604	0.00769758	0.025313	G protein-coupled receptor 199, pseudogene [Source:HGNC Symbol;Acc:HGNC:55170]
ENSG00000174175	SELP	1.92502	2.57138e-09	6.37252e-08	selectin P [Source:HGNC Symbol;Acc:HGNC:10721]
ENSG00000126759	CFP	1.923	4.34313e-05	0.000308627	complement factor properdin [Source:HGNC Symbol;Acc:HGNC:8864]
ENSG00000188897	ENSG00000188897	1.92138	2.87973e-09	7.03123e-08	novel lipoprotein amino terminal region containing protein
ENSG00000275131	PDE4DIPP2	1.92118	8.3849e-07	1.01737e-05	PDE4DIP pseudogene 2 [Source:HGNC Symbol;Acc:HGNC:55081]
ENSG00000239419	RN7SL535P	1.91897	0.00292911	0.0112784	RNA, 7SL, cytoplasmic 535, pseudogene [Source:HGNC Symbol;Acc:HGNC:46551]
ENSG00000260645	ENSG00000260645	1.91868	0.000550461	0.00274127	novel transcript
ENSG00000149311	ATM	1.91792	5.70778e-09	1.27292e-07	ATM serine/threonine kinase [Source:HGNC Symbol;Acc:HGNC:795]
ENSG00000260528	FAM157C	1.91618	5.90934e-05	0.000404135	family with sequence similarity 157 member C [Source:HGNC Symbol;Acc:HGNC:34081]
ENSG00000211854	TRAJ35	1.90931	0.00642383	0.0217188	T cell receptor alpha joining 35 (non-functional) [Source:HGNC Symbol;Acc:HGNC:12065]
ENSG00000247287	PRKCH-AS1	1.90872	2.7132e-08	4.99461e-07	PRKCH antisense RNA 1 [Source:HGNC Symbol;Acc:HGNC:55588]
ENSG00000176659	LINC02910	1.90858	0.0119718	0.0364652	long intergenic non-protein coding RNA 2910 [Source:HGNC Symbol;Acc:HGNC:26601]
ENSG00000260306	ENSG00000260306	1.90815	2.64104e-06	2.75876e-05	novel transcript
ENSG00000185630	PBX1	1.90695	0.0112456	0.0347228	PBX homeobox 1 [Source:HGNC Symbol;Acc:HGNC:8632]
ENSG00000166897	ELFN2	1.90645	0.00556001	0.0192788	extracellular leucine rich repeat and fibronectin type III domain containing 2 [Source:HGNC Symbol;Acc:HGNC:29396]
ENSG00000174807	CD248	1.90609	0.00916523	0.0292656	CD248 molecule [Source:HGNC Symbol;Acc:HGNC:18219]
ENSG00000211752	TRBV27	1.90461	2.24141e-05	0.000176202	T cell receptor beta variable 27 [Source:HGNC Symbol;Acc:HGNC:12208]
ENSG00000181585	TMIE	1.90383	0.000820852	0.00383013	transmembrane inner ear [Source:HGNC Symbol;Acc:HGNC:30800]
ENSG00000055118	KCNH2	1.89932	0.000109074	0.000679392	potassium voltage-gated channel subfamily H member 2 [Source:HGNC Symbol;Acc:HGNC:6251]
ENSG00000100154	TTC28	1.8982	0.000590681	0.00291242	tetratricopeptide repeat domain 28 [Source:HGNC Symbol;Acc:HGNC:29179]
ENSG00000112303	VNN2	1.89796	3.98265e-12	2.02462e-10	vanin 2 [Source:HGNC Symbol;Acc:HGNC:12706]
ENSG00000176945	MUC20	1.89516	3.70202e-05	0.000270835	mucin 20, cell surface associated [Source:HGNC Symbol;Acc:HGNC:23282]
ENSG00000179088	C12orf42	1.89436	0.00388071	0.0143302	chromosome 12 open reading frame 42 [Source:HGNC Symbol;Acc:HGNC:24729]
ENSG00000131634	TMEM204	1.89415	9.07357e-17	1.36282e-14	transmembrane protein 204 [Source:HGNC Symbol;Acc:HGNC:14158]
ENSG00000124257	NEURL2	1.89326	4.89136e-06	4.6556e-05	neuralized E3 ubiquitin protein ligase 2 [Source:HGNC Symbol;Acc:HGNC:16156]
ENSG00000256862	PARP11-AS1	1.89213	6.33256e-06	5.86131e-05	PARP11 antisense RNA 1 [Source:HGNC Symbol;Acc:HGNC:40103]
ENSG00000105643	ARRDC2	1.89063	1.18998e-13	9.17998e-12	arrestin domain containing 2 [Source:HGNC Symbol;Acc:HGNC:25225]
ENSG00000143248	RGS5	1.88869	0.00191725	0.00789602	regulator of G protein signaling 5 [Source:HGNC Symbol;Acc:HGNC:10001]
ENSG00000274750	H3C6	1.88834	0.0125931	0.0379323	H3 clustered histone 6 [Source:HGNC Symbol;Acc:HGNC:4769]
ENSG00000285796	ENSG00000285796	1.88458	9.87298e-07	1.17281e-05	novel transcript
ENSG00000230099	TRBV5-4	1.88343	2.73456e-06	2.83999e-05	T cell receptor beta variable 5-4 [Source:HGNC Symbol;Acc:HGNC:12221]
ENSG00000280106	ENSG00000280106	1.88337	0.0167596	0.0477546	TEC
ENSG00000257524	ENSG00000257524	1.88306	0.000301535	0.00163563	None
ENSG00000279722	ENSG00000279722	1.88275	0.00850593	0.0275598	novel transcript
ENSG00000095397	WHRN	1.8819	5.89732e-07	7.44715e-06	whirlin [Source:HGNC Symbol;Acc:HGNC:16361]
ENSG00000197054	ZNF763	1.88025	0.0017198	0.00719646	zinc finger protein 763 [Source:HGNC Symbol;Acc:HGNC:27614]
ENSG00000166681	BEX3	1.88003	4.02789e-05	0.000289967	brain expressed X-linked 3 [Source:HGNC Symbol;Acc:HGNC:13388]
ENSG00000286817	ENSG00000286817	1.8797	0.00891504	0.0285864	novel transcript
ENSG00000152527	PLEKHH2	1.8796	0.00309631	0.0118303	pleckstrin homology, MyTH4 and FERM domain containing H2 [Source:HGNC Symbol;Acc:HGNC:30506]
ENSG00000245571	FAM111A-DT	1.87895	3.34259e-07	4.52047e-06	FAM111A divergent transcript [Source:HGNC Symbol;Acc:HGNC:53752]
ENSG00000152763	DNAI4	1.87875	0.000647683	0.00314114	dynein axonemal intermediate chain 4 [Source:HGNC Symbol;Acc:HGNC:26252]
ENSG00000184271	POU6F1	1.87528	6.66252e-10	1.95113e-08	POU class 6 homeobox 1 [Source:HGNC Symbol;Acc:HGNC:9224]
ENSG00000244723	ASLP1	1.87304	0.00211288	0.00858751	argininosuccinate lyase pseudogene 1 [Source:HGNC Symbol;Acc:HGNC:747]
ENSG00000152465	NMT2	1.87221	1.81474e-12	1.00781e-10	N-myristoyltransferase 2 [Source:HGNC Symbol;Acc:HGNC:7858]
ENSG00000103489	XYLT1	1.87204	2.49012e-09	6.2256e-08	xylosyltransferase 1 [Source:HGNC Symbol;Acc:HGNC:15516]
ENSG00000157343	ARMC12	1.87103	0.00523982	0.0183997	armadillo repeat containing 12 [Source:HGNC Symbol;Acc:HGNC:21099]
ENSG00000248334	WHAMMP2	1.87034	6.64795e-07	8.28945e-06	WHAMM pseudogene 2 [Source:HGNC Symbol;Acc:HGNC:32360]
ENSG00000213949	ITGA1	1.86893	6.96036e-07	8.63015e-06	integrin subunit alpha 1 [Source:HGNC Symbol;Acc:HGNC:6134]
ENSG00000161921	CXCL16	1.86876	2.05109e-05	0.000162986	C-X-C motif chemokine ligand 16 [Source:HGNC Symbol;Acc:HGNC:16642]
ENSG00000205213	LGR4	1.86833	0.00494061	0.0174978	leucine rich repeat containing G protein-coupled receptor 4 [Source:HGNC Symbol;Acc:HGNC:13299]
ENSG00000275793	RIMBP3	1.86769	0.00126216	0.00553043	RIMS binding protein 3 [Source:HGNC Symbol;Acc:HGNC:29344]
ENSG00000006704	GTF2IRD1	1.86465	6.31996e-05	0.000428667	GTF2I repeat domain containing 1 [Source:HGNC Symbol;Acc:HGNC:4661]
ENSG00000275367	ENSG00000275367	1.86448	0.0124609	0.0376315	novel transcript
ENSG00000240875	LINC00886	1.86395	0.00420528	0.0153289	long intergenic non-protein coding RNA 886 [Source:HGNC Symbol;Acc:HGNC:48572]
ENSG00000197183	NOL4L	1.86201	1.39824e-11	5.96162e-10	nucleolar protein 4 like [Source:HGNC Symbol;Acc:HGNC:16106]
ENSG00000130653	PNPLA7	1.86092	7.27321e-07	8.97316e-06	patatin like phospholipase domain containing 7 [Source:HGNC Symbol;Acc:HGNC:24768]
ENSG00000134508	CABLES1	1.85948	0.00895633	0.0286909	Cdk5 and Abl enzyme substrate 1 [Source:HGNC Symbol;Acc:HGNC:25097]
ENSG00000196781	TLE1	1.8561	0.0122368	0.0370875	TLE family member 1, transcriptional corepressor [Source:HGNC Symbol;Acc:HGNC:11837]
ENSG00000249624	IFNAR2-IL10RB	1.85593	0.010822	0.0335927	IFNAR2-IL10RB readthrough [Source:NCBI gene (formerly Entrezgene);Acc:127882475]
ENSG00000287584	ENSG00000287584	1.85582	0.00575015	0.01983	novel transcript
ENSG00000285664	ENSG00000285664	1.85544	0.0155401	0.0448861	novel transcript, antisense to FERMT2
ENSG00000170873	MTSS1	1.85351	2.83497e-07	3.9005e-06	MTSS I-BAR domain containing 1 [Source:HGNC Symbol;Acc:HGNC:20443]
ENSG00000159871	LYPD5	1.85324	0.00861867	0.0278205	LY6/PLAUR domain containing 5 [Source:HGNC Symbol;Acc:HGNC:26397]
ENSG00000249684	ENSG00000249684	1.85134	0.000592159	0.00291826	novel transcript, antisense to PROP1
ENSG00000211871	TRAJ18	1.85014	0.002483	0.00981224	T cell receptor alpha joining 18 [Source:HGNC Symbol;Acc:HGNC:12046]
ENSG00000100027	YPEL1	1.84868	8.83673e-06	7.85637e-05	yippee like 1 [Source:HGNC Symbol;Acc:HGNC:12845]
ENSG00000187122	SLIT1	1.84644	0.00212868	0.00864288	slit guidance ligand 1 [Source:HGNC Symbol;Acc:HGNC:11085]
ENSG00000204248	COL11A2	1.84527	3.50383e-05	0.000259109	collagen type XI alpha 2 chain [Source:HGNC Symbol;Acc:HGNC:2187]
ENSG00000154016	GRAP	1.84506	3.1709e-11	1.23996e-09	GRB2 related adaptor protein [Source:HGNC Symbol;Acc:HGNC:4562]
ENSG00000106976	DNM1	1.84377	0.000349964	0.00185568	dynamin 1 [Source:HGNC Symbol;Acc:HGNC:2972]
ENSG00000284685	ENSG00000284685	1.84283	0.0132935	0.0396206	novel transcript
ENSG00000280119	ENSG00000280119	1.84264	0.00793204	0.0259506	TEC
ENSG00000276103	U4	1.84049	0.00090302	0.00414908	U4 spliceosomal RNA [Source:RFAM;Acc:RF00015]
ENSG00000266998	ENSG00000266998	1.83877	0.000966827	0.00439539	novel transcript, antisense to SEPT9
ENSG00000269939	PCF11-AS1	1.8387	0.0040394	0.0148141	PCF11 antisense RNA 1 [Source:HGNC Symbol;Acc:HGNC:52263]
ENSG00000100311	PDGFB	1.83839	0.000340693	0.00181428	platelet derived growth factor subunit B [Source:HGNC Symbol;Acc:HGNC:8800]
ENSG00000221890	NPTXR	1.83782	7.11954e-09	1.54096e-07	neuronal pentraxin receptor [Source:HGNC Symbol;Acc:HGNC:7954]
ENSG00000226660	TRBV2	1.83506	0.000535548	0.00267653	T cell receptor beta variable 2 [Source:HGNC Symbol;Acc:HGNC:12195]
ENSG00000182230	FAM153B	1.83404	0.00559126	0.0193696	None
ENSG00000111886	GABRR2	1.83342	1.09487e-05	9.46249e-05	gamma-aminobutyric acid type A receptor subunit rho2 [Source:HGNC Symbol;Acc:HGNC:4091]
ENSG00000161249	DMKN	1.83102	0.00591965	0.0202945	dermokine [Source:HGNC Symbol;Acc:HGNC:25063]
ENSG00000279082	LINC01727	1.82965	1.76625e-05	0.000143104	long intergenic non-protein coding RNA 1727 [Source:HGNC Symbol;Acc:HGNC:52515]
ENSG00000101224	CDC25B	1.82884	9.56416e-17	1.41507e-14	cell division cycle 25B [Source:HGNC Symbol;Acc:HGNC:1726]
ENSG00000204241	LINC02731	1.82539	0.00123816	0.00543571	long intergenic non-protein coding RNA 2731 [Source:HGNC Symbol;Acc:HGNC:54248]
ENSG00000188001	TPRG1	1.8233	0.00775238	0.0254426	tumor protein p63 regulated 1 [Source:HGNC Symbol;Acc:HGNC:24759]
ENSG00000153291	SLC25A27	1.82303	0.00396718	0.0145979	solute carrier family 25 member 27 [Source:HGNC Symbol;Acc:HGNC:21065]
ENSG00000170074	FAM153A	1.82075	0.0124021	0.0374995	family with sequence similarity 153 member A [Source:HGNC Symbol;Acc:HGNC:29940]
ENSG00000231105	ECE1-AS1	1.81832	1.20042e-07	1.83214e-06	ECE1 antisense RNA 1 [Source:HGNC Symbol;Acc:HGNC:40203]
ENSG00000249898	MCPH1-AS1	1.81769	0.00508079	0.0179174	MCPH1 antisense RNA 1 [Source:HGNC Symbol;Acc:HGNC:51655]
ENSG00000238105	GOLGA2P5	1.81713	3.55683e-14	3.06599e-12	GOLGA2 pseudogene 5 [Source:HGNC Symbol;Acc:HGNC:25315]
ENSG00000214894	LINC00243	1.81575	2.74478e-05	0.000209058	long intergenic non-protein coding RNA 243 [Source:HGNC Symbol;Acc:HGNC:30956]
ENSG00000102678	FGF9	1.81546	0.000627429	0.00306314	fibroblast growth factor 9 [Source:HGNC Symbol;Acc:HGNC:3687]
ENSG00000143842	SOX13	1.81471	0.000246978	0.00137893	SRY-box transcription factor 13 [Source:HGNC Symbol;Acc:HGNC:11192]
ENSG00000279066	HEXD-IT1	1.8147	0.000785839	0.00369568	HEXD intronic transcript 1 [Source:HGNC Symbol;Acc:HGNC:43650]
ENSG00000215374	FAM66B	1.8124	0.00352434	0.0132074	family with sequence similarity 66 member B [Source:HGNC Symbol;Acc:HGNC:28890]
ENSG00000289212	ENSG00000289212	1.8109	0.00599039	0.020498	novel transcript
ENSG00000234936	ENSG00000234936	1.80689	0.00533706	0.0186882	novel transcript
ENSG00000249476	ENSG00000249476	1.80614	0.000734688	0.00349627	novel transcript
ENSG00000144476	ACKR3	1.80576	0.0042113	0.0153424	atypical chemokine receptor 3 [Source:HGNC Symbol;Acc:HGNC:23692]
ENSG00000285667	ENSG00000285667	1.80496	0.0078995	0.0258751	novel transcript
ENSG00000158717	RNF166	1.80287	1.21794e-10	4.24544e-09	ring finger protein 166 [Source:HGNC Symbol;Acc:HGNC:28856]
ENSG00000248592	STIMATE-MUSTN1	1.80257	0.011652	0.0357295	STIMATE-MUSTN1 readthrough [Source:HGNC Symbol;Acc:HGNC:38834]
ENSG00000278959	ENSG00000278959	1.80253	0.000975578	0.00442807	tec
ENSG00000234353	ENSG00000234353	1.8023	0.00577487	0.019891	immunoglobulin lambda-like polypeptide 1 (IGLL1) pseudogene
ENSG00000119943	PYROXD2	1.80187	6.82474e-13	4.25494e-11	pyridine nucleotide-disulphide oxidoreductase domain 2 [Source:HGNC Symbol;Acc:HGNC:23517]
ENSG00000211886	TRAJ3	1.80099	3.87666e-06	3.81244e-05	T cell receptor alpha joining 3 [Source:HGNC Symbol;Acc:HGNC:12059]
ENSG00000163624	CDS1	1.80036	0.00632052	0.0214279	CDP-diacylglycerol synthase 1 [Source:HGNC Symbol;Acc:HGNC:1800]
ENSG00000279700	ENSG00000279700	1.80022	0.0119142	0.0363289	novel transcript
ENSG00000159761	C16orf86	1.79232	1.33747e-06	1.52746e-05	chromosome 16 open reading frame 86 [Source:HGNC Symbol;Acc:HGNC:33755]
ENSG00000254815	LMNTD2-AS1	1.79189	0.00329984	0.0125019	LMNTD2 antisense RNA 1 [Source:HGNC Symbol;Acc:HGNC:41204]
ENSG00000244486	SCARF2	1.78909	0.0104303	0.0325862	scavenger receptor class F member 2 [Source:HGNC Symbol;Acc:HGNC:19869]
ENSG00000230091	TMEM254-AS1	1.78762	0.0110813	0.0342849	TMEM254 antisense RNA 1 [Source:HGNC Symbol;Acc:HGNC:27340]
ENSG00000196187	TMEM63A	1.78349	6.70584e-08	1.10977e-06	transmembrane protein 63A [Source:HGNC Symbol;Acc:HGNC:29118]
ENSG00000196329	GIMAP5	1.78093	4.26733e-06	4.12703e-05	GTPase, IMAP family member 5 [Source:HGNC Symbol;Acc:HGNC:18005]
ENSG00000277147	LINC00869	1.77937	5.92402e-08	9.91973e-07	long intergenic non-protein coding RNA 869 [Source:HGNC Symbol;Acc:HGNC:29050]
ENSG00000261804	ENSG00000261804	1.77692	0.00137335	0.00593592	novel transcript
ENSG00000231682	LINC01891	1.77629	0.00241488	0.0095985	long intergenic non-protein coding RNA 1891 [Source:HGNC Symbol;Acc:HGNC:52710]
ENSG00000286285	ENSG00000286285	1.77499	8.37832e-05	0.000542997	novel transcript
ENSG00000264745	TTC39C-AS1	1.77463	0.0113831	0.0350873	TTC39C antisense RNA 1 [Source:HGNC Symbol;Acc:HGNC:51321]
ENSG00000160179	ABCG1	1.77422	0.0058043	0.019975	ATP binding cassette subfamily G member 1 [Source:HGNC Symbol;Acc:HGNC:73]
ENSG00000143869	GDF7	1.77262	0.013375	0.0397917	growth differentiation factor 7 [Source:HGNC Symbol;Acc:HGNC:4222]
ENSG00000224505	HEXIM2-AS1	1.77204	4.23295e-06	4.10178e-05	HEXIM2 antisense RNA 1 [Source:HGNC Symbol;Acc:HGNC:55857]
ENSG00000171817	ZNF540	1.77129	1.94118e-05	0.000155316	zinc finger protein 540 [Source:HGNC Symbol;Acc:HGNC:25331]
ENSG00000118308	IRAG2	1.77117	1.92085e-08	3.67949e-07	inositol 1,4,5-triphosphate receptor associated 2 [Source:HGNC Symbol;Acc:HGNC:6690]
ENSG00000149564	ESAM	1.77047	0.000712755	0.00340754	endothelial cell adhesion molecule [Source:HGNC Symbol;Acc:HGNC:17474]
ENSG00000196872	CRACDL	1.76981	0.00297631	0.0114291	CRACD like [Source:HGNC Symbol;Acc:HGNC:33454]
ENSG00000240137	ERICH6-AS1	1.76976	0.000325383	0.00174447	ERICH6 antisense RNA 1 [Source:HGNC Symbol;Acc:HGNC:41205]
ENSG00000270441	LAMB2P1	1.76683	0.00268508	0.010502	laminin subunit beta 2 pseudogene 1 [Source:HGNC Symbol;Acc:HGNC:6488]
ENSG00000272256	ENSG00000272256	1.76673	2.42131e-06	2.54803e-05	novel transcript, antisense to TMEM66
ENSG00000110025	SNX15	1.76649	0.000236892	0.00132936	sorting nexin 15 [Source:HGNC Symbol;Acc:HGNC:14978]
ENSG00000287603	ENSG00000287603	1.76345	1.72709e-05	0.00014039	novel transcript, antisense to SULT2B1
ENSG00000125910	S1PR4	1.762	1.27265e-09	3.46113e-08	sphingosine-1-phosphate receptor 4 [Source:HGNC Symbol;Acc:HGNC:3170]
ENSG00000136929	HEMGN	1.76166	0.000928137	0.00425069	hemogen [Source:HGNC Symbol;Acc:HGNC:17509]
ENSG00000139890	REM2	1.76149	1.60589e-05	0.000131563	RRAD and GEM like GTPase 2 [Source:HGNC Symbol;Acc:HGNC:20248]
ENSG00000267123	SCAT1	1.76124	0.00149646	0.00638315	S-phase cancer associated transcript 1 [Source:HGNC Symbol;Acc:HGNC:52930]
ENSG00000167094	TTC16	1.76052	0.000392819	0.00205327	tetratricopeptide repeat domain 16 [Source:HGNC Symbol;Acc:HGNC:26536]
ENSG00000239213	NCK1-DT	1.75844	4.49077e-08	7.81686e-07	NCK1 divergent transcript [Source:HGNC Symbol;Acc:HGNC:49645]
ENSG00000125510	OPRL1	1.75661	0.0024865	0.0098241	opioid related nociceptin receptor 1 [Source:HGNC Symbol;Acc:HGNC:8155]
ENSG00000124942	AHNAK	1.75599	1.81928e-07	2.63855e-06	AHNAK nucleoprotein [Source:HGNC Symbol;Acc:HGNC:347]
ENSG00000188266	HYKK	1.75592	0.000248178	0.00138446	hydroxylysine kinase [Source:HGNC Symbol;Acc:HGNC:34403]
ENSG00000154358	OBSCN	1.75566	3.40808e-09	8.12203e-08	obscurin, cytoskeletal calmodulin and titin-interacting RhoGEF [Source:HGNC Symbol;Acc:HGNC:15719]
ENSG00000185187	SIGIRR	1.75324	1.13441e-09	3.11938e-08	single Ig and TIR domain containing [Source:HGNC Symbol;Acc:HGNC:30575]
ENSG00000087258	GNAO1	1.75295	1.22029e-05	0.000103479	G protein subunit alpha o1 [Source:HGNC Symbol;Acc:HGNC:4389]
ENSG00000034053	APBA2	1.75227	1.04823e-08	2.16032e-07	amyloid beta precursor protein binding family A member 2 [Source:HGNC Symbol;Acc:HGNC:579]
ENSG00000187091	PLCD1	1.75133	3.80888e-09	8.91556e-08	phospholipase C delta 1 [Source:HGNC Symbol;Acc:HGNC:9060]
ENSG00000162630	B3GALT2	1.75102	9.5521e-05	0.000607182	beta-1,3-galactosyltransferase 2 [Source:HGNC Symbol;Acc:HGNC:917]
ENSG00000288823	ENSG00000288823	1.75031	0.00131977	0.00574316	novel transcript
ENSG00000008277	ADAM22	1.7503	7.20262e-06	6.55042e-05	ADAM metallopeptidase domain 22 [Source:HGNC Symbol;Acc:HGNC:201]
ENSG00000279561	ENSG00000279561	1.74944	0.00269216	0.0105215	TEC
ENSG00000204131	NHSL2	1.74781	2.6218e-05	0.000201083	NHS like 2 [Source:HGNC Symbol;Acc:HGNC:33737]
ENSG00000271614	ATP2B1-AS1	1.74727	0.000135221	0.000817344	ATP2B1 antisense RNA 1 [Source:HGNC Symbol;Acc:HGNC:27883]
ENSG00000188322	SBK1	1.74628	2.20775e-08	4.18859e-07	SH3 domain binding kinase 1 [Source:HGNC Symbol;Acc:HGNC:17699]
ENSG00000166997	CNPY4	1.74574	1.01929e-13	8.05117e-12	canopy FGF signaling regulator 4 [Source:HGNC Symbol;Acc:HGNC:28631]
ENSG00000281103	TRG-AS1	1.74546	3.54808e-08	6.37175e-07	T cell receptor gamma locus antisense RNA 1 [Source:HGNC Symbol;Acc:HGNC:48974]
ENSG00000248367	ENSG00000248367	1.74471	7.50423e-05	0.000495519	novel transcript
ENSG00000268758	ADGRE4P	1.74285	0.000155434	0.000922643	adhesion G protein-coupled receptor E4, pseudogene [Source:HGNC Symbol;Acc:HGNC:19240]
ENSG00000227495	KIF1C-AS1	1.74256	1.88071e-06	2.04648e-05	KIF1C antisense RNA 1 [Source:HGNC Symbol;Acc:HGNC:40324]
ENSG00000081377	CDC14B	1.74178	6.68225e-10	1.95114e-08	cell division cycle 14B [Source:HGNC Symbol;Acc:HGNC:1719]
ENSG00000227598	ENSG00000227598	1.73694	0.00928765	0.0295517	novel transcript
ENSG00000282431	TRBD1	1.73672	2.71374e-11	1.08255e-09	T cell receptor beta diversity 1 [Source:HGNC Symbol;Acc:HGNC:12158]
ENSG00000164512	ANKRD55	1.73651	0.000345962	0.00183839	ankyrin repeat domain 55 [Source:HGNC Symbol;Acc:HGNC:25681]
ENSG00000158555	GDPD5	1.73618	6.14934e-06	5.72917e-05	glycerophosphodiester phosphodiesterase domain containing 5 [Source:HGNC Symbol;Acc:HGNC:28804]
ENSG00000119681	LTBP2	1.73617	0.000970524	0.00440917	latent transforming growth factor beta binding protein 2 [Source:HGNC Symbol;Acc:HGNC:6715]
ENSG00000160145	KALRN	1.73558	0.000641422	0.00311796	kalirin RhoGEF kinase [Source:HGNC Symbol;Acc:HGNC:4814]
ENSG00000145014	TMEM44	1.73347	0.000225119	0.00127193	transmembrane protein 44 [Source:HGNC Symbol;Acc:HGNC:25120]
ENSG00000138641	HERC3	1.73303	0.00744116	0.0246086	HECT and RLD domain containing E3 ubiquitin protein ligase 3 [Source:HGNC Symbol;Acc:HGNC:4876]
ENSG00000152518	ZFP36L2	1.7323	8.32853e-19	1.89795e-16	ZFP36 ring finger protein like 2 [Source:HGNC Symbol;Acc:HGNC:1108]
ENSG00000145850	TIMD4	1.73148	0.0105686	0.0329662	T cell immunoglobulin and mucin domain containing 4 [Source:HGNC Symbol;Acc:HGNC:25132]
ENSG00000105289	TJP3	1.72836	8.32739e-09	1.77301e-07	tight junction protein 3 [Source:HGNC Symbol;Acc:HGNC:11829]
ENSG00000272040	ENSG00000272040	1.7277	0.00774844	0.0254381	None
ENSG00000286707	ENSG00000286707	1.72483	0.00599681	0.0205165	novel transcript
ENSG00000259984	ENSG00000259984	1.72018	0.000403191	0.00209753	novel pseudogene
ENSG00000265148	TSPOAP1-AS1	1.72017	1.63605e-12	9.21489e-11	TSPOAP1, SUPT4H1 and RNF43 antisense RNA 1 [Source:HGNC Symbol;Acc:HGNC:44148]
ENSG00000224165	DNAJC27-AS1	1.71933	0.00183087	0.0075923	DNAJC27 antisense RNA 1 [Source:HGNC Symbol;Acc:HGNC:42943]
ENSG00000236829	ENSG00000236829	1.71696	0.000293285	0.00159832	ribosomal protein L23a (RPL23A) pseudogene
ENSG00000256152	ENSG00000256152	1.71522	0.000879345	0.00406195	novel transcript
ENSG00000269399	ENSG00000269399	1.71365	0.00835222	0.0271327	novel transcript
ENSG00000114626	ABTB1	1.71238	8.97924e-10	2.54341e-08	ankyrin repeat and BTB domain containing 1 [Source:HGNC Symbol;Acc:HGNC:18275]
ENSG00000261000	ENSG00000261000	1.71038	0.00671197	0.0225545	novel transcript
ENSG00000230415	LINC01786	1.71036	0.0036046	0.013456	long intergenic non-protein coding RNA 1786 [Source:HGNC Symbol;Acc:HGNC:52575]
ENSG00000289334	ENSG00000289334	1.70938	1.65728e-06	1.82641e-05	novel transcript
ENSG00000012822	CALCOCO1	1.7082	2.68843e-09	6.63771e-08	calcium binding and coiled-coil domain 1 [Source:HGNC Symbol;Acc:HGNC:29306]
ENSG00000206530	CFAP44	1.70735	2.27999e-08	4.3174e-07	cilia and flagella associated protein 44 [Source:HGNC Symbol;Acc:HGNC:25631]
ENSG00000104880	ARHGEF18	1.70704	5.32569e-17	8.79892e-15	Rho/Rac guanine nucleotide exchange factor 18 [Source:HGNC Symbol;Acc:HGNC:17090]
ENSG00000286214	COPG2IT1	1.70477	0.00681374	0.0228268	COPG2 imprinted transcript 1 [Source:HGNC Symbol;Acc:HGNC:2238]
ENSG00000232907	DLGAP4-AS1	1.70391	0.00228582	0.00916826	DLGAP4 antisense RNA 1 [Source:HGNC Symbol;Acc:HGNC:51223]
ENSG00000251578	TRBV21-1	1.70254	0.000159561	0.000942907	T cell receptor beta variable 21-1 (pseudogene) [Source:HGNC Symbol;Acc:HGNC:12198]
ENSG00000245146	MALINC1	1.70144	2.30537e-05	0.000180159	mitosis associated long intergenic non-coding RNA 1 [Source:HGNC Symbol;Acc:HGNC:49009]
ENSG00000227039	ITGB2-AS1	1.70104	2.7198e-05	0.000207315	ITGB2 antisense RNA 1 [Source:HGNC Symbol;Acc:HGNC:44304]
ENSG00000253304	TMEM200B	1.70089	0.0141391	0.041565	transmembrane protein 200B [Source:HGNC Symbol;Acc:HGNC:33785]
ENSG00000275743	TRBV14	1.70054	0.000531233	0.00266021	T cell receptor beta variable 14 [Source:HGNC Symbol;Acc:HGNC:12189]
ENSG00000272501	ENSG00000272501	1.69759	8.75362e-08	1.39846e-06	novel transcript, antisense to HCG27
ENSG00000267009	ENSG00000267009	1.69726	0.00607091	0.0207163	novel transcript
ENSG00000280135	ENSG00000280135	1.69686	3.90006e-05	0.000282612	TEC
ENSG00000233261	FAM238A	1.69522	0.00286009	0.0110707	family with sequence similarity 238 member A [Source:HGNC Symbol;Acc:HGNC:17776]
ENSG00000198743	SLC5A3	1.6945	3.87356e-11	1.48544e-09	solute carrier family 5 member 3 [Source:HGNC Symbol;Acc:HGNC:11038]
ENSG00000237840	FAM21FP	1.69398	0.0101585	0.0318827	family with sequence similarity 21 member F, pseudogene [Source:HGNC Symbol;Acc:HGNC:45011]
ENSG00000088899	LZTS3	1.6913	9.10271e-07	1.09298e-05	leucine zipper tumor suppressor family member 3 [Source:HGNC Symbol;Acc:HGNC:30139]
ENSG00000205133	TRIQK	1.69082	0.0175667	0.049697	triple QxxK/R motif containing [Source:HGNC Symbol;Acc:HGNC:27828]
ENSG00000165929	TC2N	1.68966	4.04936e-12	2.05326e-10	tandem C2 domains, nuclear [Source:HGNC Symbol;Acc:HGNC:19859]
ENSG00000096093	EFHC1	1.68899	5.00039e-05	0.000348708	EF-hand domain containing 1 [Source:HGNC Symbol;Acc:HGNC:16406]
ENSG00000205784	ARRDC5	1.68866	2.68702e-06	2.80088e-05	arrestin domain containing 5 [Source:HGNC Symbol;Acc:HGNC:31407]
ENSG00000205085	FAM71F2	1.6881	0.00818846	0.0266751	golgi associated RAB2 interactor 1A [Source:HGNC Symbol;Acc:HGNC:27998]
ENSG00000259065	MIDEAS-AS1	1.68662	0.0103939	0.0324871	MIDEAS antisense RNA 1 [Source:HGNC Symbol;Acc:HGNC:56194]
ENSG00000170915	PAQR8	1.68613	2.37765e-09	6.01335e-08	progestin and adipoQ receptor family member 8 [Source:HGNC Symbol;Acc:HGNC:15708]
ENSG00000251364	SYT9-AS1	1.68542	0.00597005	0.020439	SYT9 antisense RNA 1 [Source:HGNC Symbol;Acc:HGNC:56173]
ENSG00000224934	GOT1-DT	1.68456	0.00987441	0.0310894	GOT1 divergent transcript [Source:HGNC Symbol;Acc:HGNC:55848]
ENSG00000120049	KCNIP2	1.68277	0.00116097	0.0051401	potassium voltage-gated channel interacting protein 2 [Source:HGNC Symbol;Acc:HGNC:15522]
ENSG00000168970	JMJD7-PLA2G4B	1.68249	1.44216e-07	2.1498e-06	JMJD7-PLA2G4B readthrough [Source:HGNC Symbol;Acc:HGNC:34449]
ENSG00000105516	DBP	1.68193	3.09442e-08	5.63361e-07	D-box binding PAR bZIP transcription factor [Source:HGNC Symbol;Acc:HGNC:2697]
ENSG00000287382	ENSG00000287382	1.68147	0.00973158	0.0306982	novel transcript
ENSG00000116667	C1orf21	1.68066	0.00810341	0.026424	chromosome 1 open reading frame 21 [Source:HGNC Symbol;Acc:HGNC:15494]
ENSG00000288851	ENSG00000288851	1.6793	0.0156834	0.0452013	novel transcript
ENSG00000074276	CDHR2	1.67878	0.00591431	0.0202867	cadherin related family member 2 [Source:HGNC Symbol;Acc:HGNC:18231]
ENSG00000272498	ENSG00000272498	1.67838	0.000359839	0.0018994	novel transcript, antisense to RFTN1
ENSG00000258728	ENSG00000258728	1.67765	0.00048468	0.00246455	novel protein (GALT-IL11RA readthrough)
ENSG00000288782	ENSG00000288782	1.67739	0.00972964	0.0306982	novel transcript
ENSG00000110455	ACCS	1.67566	0.00330362	0.0125139	1-aminocyclopropane-1-carboxylate synthase homolog (inactive) [Source:HGNC Symbol;Acc:HGNC:23989]
ENSG00000111728	ST8SIA1	1.67542	6.54886e-07	8.17618e-06	ST8 alpha-N-acetyl-neuraminide alpha-2,8-sialyltransferase 1 [Source:HGNC Symbol;Acc:HGNC:10869]
ENSG00000118292	C1orf54	1.67477	0.000337196	0.00179904	chromosome 1 open reading frame 54 [Source:HGNC Symbol;Acc:HGNC:26258]
ENSG00000197776	KLHDC1	1.6732	5.91286e-08	9.90942e-07	kelch domain containing 1 [Source:HGNC Symbol;Acc:HGNC:19836]
ENSG00000288981	ENSG00000288981	1.67301	1.17325e-06	1.36028e-05	None
ENSG00000070526	ST6GALNAC1	1.67185	0.00110444	0.0049184	ST6 N-acetylgalactosaminide alpha-2,6-sialyltransferase 1 [Source:HGNC Symbol;Acc:HGNC:23614]
ENSG00000259577	CERNA1	1.67171	0.00081943	0.00382619	competing endogenous lncRNA 1 for miR-4707-5p and miR-4767 [Source:HGNC Symbol;Acc:HGNC:52664]
ENSG00000250132	ENSG00000250132	1.67115	0.000211454	0.00120572	novel transcript
ENSG00000281571	ENSG00000281571	1.67054	5.7145e-05	0.000391485	TEC
ENSG00000206344	HCG27	1.66995	0.000156072	0.000925875	HLA complex group 27 [Source:HGNC Symbol;Acc:HGNC:27366]
ENSG00000223820	CFL1P1	1.66886	0.00555237	0.0192618	cofilin 1 pseudogene 1 [Source:HGNC Symbol;Acc:HGNC:28560]
ENSG00000171219	CDC42BPG	1.66871	7.97004e-07	9.72992e-06	CDC42 binding protein kinase gamma [Source:HGNC Symbol;Acc:HGNC:29829]
ENSG00000245213	GALNT7-DT	1.66696	4.88432e-05	0.000341575	GALNT7 divergent transcript [Source:HGNC Symbol;Acc:HGNC:55604]
ENSG00000133466	C1QTNF6	1.66693	5.31583e-06	5.01865e-05	C1q and TNF related 6 [Source:HGNC Symbol;Acc:HGNC:14343]
ENSG00000073670	ADAM11	1.6665	0.011416	0.0351776	ADAM metallopeptidase domain 11 [Source:HGNC Symbol;Acc:HGNC:189]
ENSG00000129467	ADCY4	1.66587	0.000669025	0.00323051	adenylate cyclase 4 [Source:HGNC Symbol;Acc:HGNC:235]
ENSG00000250608	NUDT16-DT	1.6658	0.00849221	0.0275199	NUDT16 divergent transcript [Source:HGNC Symbol;Acc:HGNC:27947]
ENSG00000211879	TRAJ10	1.6646	0.000520212	0.00261239	T cell receptor alpha joining 10 [Source:HGNC Symbol;Acc:HGNC:12038]
ENSG00000276819	TRBV15	1.66425	0.00105554	0.00473144	T cell receptor beta variable 15 [Source:HGNC Symbol;Acc:HGNC:12190]
ENSG00000126822	PLEKHG3	1.66395	1.20114e-05	0.000102074	pleckstrin homology and RhoGEF domain containing G3 [Source:HGNC Symbol;Acc:HGNC:20364]
ENSG00000169814	BTD	1.66387	7.35029e-11	2.68869e-09	biotinidase [Source:HGNC Symbol;Acc:HGNC:1122]
ENSG00000255026	ENSG00000255026	1.66323	1.82792e-07	2.64562e-06	novel transcript
ENSG00000165795	NDRG2	1.66188	6.56654e-11	2.41986e-09	NDRG family member 2 [Source:HGNC Symbol;Acc:HGNC:14460]
ENSG00000134198	TSPAN2	1.66113	0.00421571	0.0153528	tetraspanin 2 [Source:HGNC Symbol;Acc:HGNC:20659]
ENSG00000249825	THBS4-AS1	1.65937	0.00030023	0.001629	THBS4 antisense RNA 1 [Source:HGNC Symbol;Acc:HGNC:40583]
ENSG00000257261	SLC38A4-AS1	1.65937	0.00616412	0.0209838	SLC38A4 antisense RNA 1 [Source:HGNC Symbol;Acc:HGNC:56178]
ENSG00000161642	ZNF385A	1.6593	0.00436385	0.0157908	zinc finger protein 385A [Source:HGNC Symbol;Acc:HGNC:17521]
ENSG00000181754	AMIGO1	1.65634	1.42235e-09	3.80561e-08	adhesion molecule with Ig like domain 1 [Source:HGNC Symbol;Acc:HGNC:20824]
ENSG00000189136	UBE2Q2P1	1.65609	0.00094985	0.00433112	UBE2Q2 pseudogene 1 [Source:HGNC Symbol;Acc:HGNC:37439]
ENSG00000196693	ZNF33B	1.65563	3.70422e-09	8.70141e-08	zinc finger protein 33B [Source:HGNC Symbol;Acc:HGNC:13097]
ENSG00000262089	ENSG00000262089	1.65391	0.00542394	0.0189156	novel transcript
ENSG00000249915	PDCD6	1.65323	4.25469e-06	4.12083e-05	programmed cell death 6 [Source:HGNC Symbol;Acc:HGNC:8765]
ENSG00000228395	ENSG00000228395	1.65255	0.000720719	0.00343981	novel transcript
ENSG00000112394	SLC16A10	1.65236	6.90565e-07	8.56767e-06	solute carrier family 16 member 10 [Source:HGNC Symbol;Acc:HGNC:17027]
ENSG00000186409	CCDC30	1.65109	3.11391e-09	7.51051e-08	coiled-coil domain containing 30 [Source:HGNC Symbol;Acc:HGNC:26103]
ENSG00000197857	ZNF44	1.65106	2.69812e-08	4.97145e-07	zinc finger protein 44 [Source:HGNC Symbol;Acc:HGNC:13110]
ENSG00000143554	SLC27A3	1.65094	2.02589e-06	2.17745e-05	solute carrier family 27 member 3 [Source:HGNC Symbol;Acc:HGNC:10997]
ENSG00000171368	TPPP	1.64914	0.00680453	0.0228142	tubulin polymerization promoting protein [Source:HGNC Symbol;Acc:HGNC:24164]
ENSG00000242861	ENSG00000242861	1.64887	0.000115929	0.000714678	novel transcript
ENSG00000198590	C3orf35	1.64804	2.29003e-05	0.000179172	APRG1 tumor suppressor candidate [Source:HGNC Symbol;Acc:HGNC:24082]
ENSG00000272529	ENSG00000272529	1.64675	0.0004917	0.00249768	novel transcript, antisense to RFTN1
ENSG00000106560	GIMAP2	1.64667	2.45939e-08	4.59132e-07	GTPase, IMAP family member 2 [Source:HGNC Symbol;Acc:HGNC:21789]
ENSG00000246263	UBR5-DT	1.64548	9.90247e-05	0.000625841	UBR5 divergent transcript [Source:HGNC Symbol;Acc:HGNC:51661]
ENSG00000105327	BBC3	1.6449	6.68431e-05	0.000449078	BCL2 binding component 3 [Source:HGNC Symbol;Acc:HGNC:17868]
ENSG00000109787	KLF3	1.64286	1.86793e-16	2.72306e-14	KLF transcription factor 3 [Source:HGNC Symbol;Acc:HGNC:16516]
ENSG00000080947	CROCCP3	1.64281	2.88331e-06	2.9665e-05	CROCC pseudogene 3 [Source:HGNC Symbol;Acc:HGNC:29405]
ENSG00000138615	CILP	1.64176	0.0165873	0.0473044	cartilage intermediate layer protein [Source:HGNC Symbol;Acc:HGNC:1980]
ENSG00000151164	RAD9B	1.64116	4.50863e-05	0.000318902	RAD9 checkpoint clamp component B [Source:HGNC Symbol;Acc:HGNC:21700]
ENSG00000213203	GIMAP1	1.63849	2.13277e-07	3.02463e-06	GTPase, IMAP family member 1 [Source:HGNC Symbol;Acc:HGNC:23237]
ENSG00000124203	ZNF831	1.63829	4.56933e-08	7.91193e-07	zinc finger protein 831 [Source:HGNC Symbol;Acc:HGNC:16167]
ENSG00000273382	TMEM167B-DT	1.63586	0.00279461	0.0108602	TMEM167B divergent transcript [Source:HGNC Symbol;Acc:HGNC:55076]
ENSG00000171451	DSEL	1.63459	0.00917354	0.029278	dermatan sulfate epimerase like [Source:HGNC Symbol;Acc:HGNC:18144]
ENSG00000237254	TRBV30	1.63317	9.09601e-07	1.09298e-05	T cell receptor beta variable 30 [Source:HGNC Symbol;Acc:HGNC:12214]
ENSG00000278997	ENSG00000278997	1.63219	0.00355899	0.0133033	TEC
ENSG00000138336	TET1	1.6306	0.00459707	0.0164664	tet methylcytosine dioxygenase 1 [Source:HGNC Symbol;Acc:HGNC:29484]
ENSG00000168477	TNXB	1.62978	8.23852e-05	0.000535531	tenascin XB [Source:HGNC Symbol;Acc:HGNC:11976]
ENSG00000276136	ENSG00000276136	1.62949	0.000273692	0.00150603	novel transcript
ENSG00000287467	ENSG00000287467	1.62866	0.0133544	0.0397543	novel transcript, sense intronic to SORBS3
ENSG00000149527	PLCH2	1.62854	0.000923673	0.00423318	phospholipase C eta 2 [Source:HGNC Symbol;Acc:HGNC:29037]
ENSG00000165113	GKAP1	1.62826	8.40564e-08	1.3483e-06	G kinase anchoring protein 1 [Source:HGNC Symbol;Acc:HGNC:17496]
ENSG00000270419	CAHM	1.62655	0.0087557	0.0281711	colon adenocarcinoma hypermethylated [Source:HGNC Symbol;Acc:HGNC:42860]
ENSG00000116741	RGS2	1.62642	2.05976e-06	2.2074e-05	regulator of G protein signaling 2 [Source:HGNC Symbol;Acc:HGNC:9998]
ENSG00000224892	RPS4XP16	1.6234	0.00266567	0.0104363	ribosomal protein S4X pseudogene 16 [Source:HGNC Symbol;Acc:HGNC:36365]
ENSG00000211888	TRAJ1	1.6228	0.000171182	0.00100025	T cell receptor alpha joining 1 (non-functional) [Source:HGNC Symbol;Acc:HGNC:12037]
ENSG00000131379	C3orf20	1.62271	0.0144967	0.0423847	chromosome 3 open reading frame 20 [Source:HGNC Symbol;Acc:HGNC:25320]
ENSG00000112796	ENPP5	1.62035	0.0120053	0.0365393	ectonucleotide pyrophosphatase/phosphodiesterase family member 5 [Source:HGNC Symbol;Acc:HGNC:13717]
ENSG00000185432	METTL7A	1.6202	0.00350947	0.0131653	thiol methyltransferase 1A [Source:HGNC Symbol;Acc:HGNC:24550]
ENSG00000139531	SUOX	1.61886	1.90841e-05	0.000153059	sulfite oxidase [Source:HGNC Symbol;Acc:HGNC:11460]
ENSG00000261087	ZNNT1	1.61816	0.00159218	0.00672631	ZNF706 neighboring transcript 1 [Source:HGNC Symbol;Acc:HGNC:54438]
ENSG00000211885	TRAJ4	1.61624	0.00093924	0.00429163	T cell receptor alpha joining 4 [Source:HGNC Symbol;Acc:HGNC:12070]
ENSG00000142046	TMEM91	1.61256	5.07749e-05	0.000353339	transmembrane protein 91 [Source:HGNC Symbol;Acc:HGNC:32393]
ENSG00000103479	RBL2	1.61206	4.845e-10	1.46876e-08	RB transcriptional corepressor like 2 [Source:HGNC Symbol;Acc:HGNC:9894]
ENSG00000091592	NLRP1	1.61033	1.43012e-09	3.82124e-08	NLR family pyrin domain containing 1 [Source:HGNC Symbol;Acc:HGNC:14374]
ENSG00000198429	ZNF69	1.60771	2.646e-05	0.000202625	zinc finger protein 69 [Source:HGNC Symbol;Acc:HGNC:13138]
ENSG00000280149	ENSG00000280149	1.60709	0.000679346	0.00327069	TEC
ENSG00000264290	ENSG00000264290	1.60699	0.0150595	0.0437208	novel transcript
ENSG00000111276	CDKN1B	1.60413	5.98444e-12	2.83168e-10	cyclin dependent kinase inhibitor 1B [Source:HGNC Symbol;Acc:HGNC:1785]
ENSG00000248714	ZNF652-AS1	1.60364	0.000105681	0.000661373	ZNF652 antisense RNA 1 [Source:HGNC Symbol;Acc:HGNC:55582]
ENSG00000149260	CAPN5	1.60301	1.76167e-05	0.000142851	calpain 5 [Source:HGNC Symbol;Acc:HGNC:1482]
ENSG00000286061	RCAN3AS	1.6019	0.00185452	0.00767332	RCAN3 antisense RNA [Source:HGNC Symbol;Acc:HGNC:39009]
ENSG00000035862	TIMP2	1.60045	0.00176257	0.00735061	TIMP metallopeptidase inhibitor 2 [Source:HGNC Symbol;Acc:HGNC:11821]
ENSG00000100346	CACNA1I	1.59998	0.000632041	0.00308186	calcium voltage-gated channel subunit alpha1 I [Source:HGNC Symbol;Acc:HGNC:1396]
ENSG00000184619	KRBA2	1.59992	4.24609e-07	5.58984e-06	KRAB-A domain containing 2 [Source:HGNC Symbol;Acc:HGNC:26989]
ENSG00000179240	GVQW3	1.59788	5.20085e-08	8.86603e-07	GVQW motif containing 3 [Source:HGNC Symbol;Acc:HGNC:51239]
ENSG00000243566	UPK3B	1.5977	0.0131623	0.0393123	uroplakin 3B [Source:HGNC Symbol;Acc:HGNC:21444]
ENSG00000243155	ENSG00000243155	1.59647	0.0120737	0.0366968	novel transcript
ENSG00000253522	MIR3142HG	1.59496	0.00158461	0.00670432	MIR3142 host gene [Source:HGNC Symbol;Acc:HGNC:51944]
ENSG00000198270	TMEM116	1.59478	1.07857e-07	1.67191e-06	transmembrane protein 116 [Source:HGNC Symbol;Acc:HGNC:25084]
ENSG00000284602	ENSG00000284602	1.59396	0.00044862	0.00230304	novel transcript
ENSG00000245532	NEAT1	1.59386	5.55935e-09	1.24121e-07	nuclear paraspeckle assembly transcript 1 [Source:HGNC Symbol;Acc:HGNC:30815]
ENSG00000286809	ENSG00000286809	1.59299	0.0161952	0.0464265	novel transcript
ENSG00000246790	SORL1-AS1	1.59239	0.000194509	0.00111973	SORL1 antisense RNA 1 [Source:HGNC Symbol;Acc:HGNC:55594]
ENSG00000185989	RASA3	1.5903	2.24206e-14	2.08691e-12	RAS p21 protein activator 3 [Source:HGNC Symbol;Acc:HGNC:20331]
ENSG00000109654	TRIM2	1.59002	0.00430645	0.0156173	tripartite motif containing 2 [Source:HGNC Symbol;Acc:HGNC:15974]
ENSG00000211694	TRGV10	1.58889	0.00334749	0.0126486	T cell receptor gamma variable 10 (non-functional) [Source:HGNC Symbol;Acc:HGNC:12285]
ENSG00000065308	TRAM2	1.58863	2.1264e-10	7.0973e-09	translocation associated membrane protein 2 [Source:HGNC Symbol;Acc:HGNC:16855]
ENSG00000267278	MAP3K14-AS1	1.58859	7.12558e-08	1.17044e-06	MAP3K14 antisense RNA 1 [Source:HGNC Symbol;Acc:HGNC:44359]
ENSG00000145687	SSBP2	1.58773	1.60116e-08	3.14304e-07	single stranded DNA binding protein 2 [Source:HGNC Symbol;Acc:HGNC:15831]
ENSG00000168824	NSG1	1.58749	8.03608e-06	7.21573e-05	neuronal vesicle trafficking associated 1 [Source:HGNC Symbol;Acc:HGNC:18790]
ENSG00000049192	ADAMTS6	1.58745	0.00129935	0.00566839	ADAM metallopeptidase with thrombospondin type 1 motif 6 [Source:HGNC Symbol;Acc:HGNC:222]
ENSG00000167895	TMC8	1.58581	4.64635e-11	1.7513e-09	transmembrane channel like 8 [Source:HGNC Symbol;Acc:HGNC:20474]
ENSG00000241657	TRBV11-2	1.5857	5.17809e-06	4.89794e-05	T cell receptor beta variable 11-2 [Source:HGNC Symbol;Acc:HGNC:12181]
ENSG00000128596	CCDC136	1.58223	8.3399e-08	1.33884e-06	coiled-coil domain containing 136 [Source:HGNC Symbol;Acc:HGNC:22225]
ENSG00000114854	TNNC1	1.58167	0.00111239	0.00495045	troponin C1, slow skeletal and cardiac type [Source:HGNC Symbol;Acc:HGNC:11943]
ENSG00000241527	CA15P1	1.58133	0.00746774	0.02468	CA15 pseudogene 1 [Source:HGNC Symbol;Acc:HGNC:44364]
ENSG00000249129	SUDS3P1	1.57846	0.0162012	0.0464372	SDS3 homolog, SIN3A corepressor complex component pseudogene 1 [Source:HGNC Symbol;Acc:HGNC:44000]
ENSG00000159958	TNFRSF13C	1.57615	6.23585e-07	7.82481e-06	TNF receptor superfamily member 13C [Source:HGNC Symbol;Acc:HGNC:17755]
ENSG00000144824	PHLDB2	1.57547	9.88818e-05	0.000625841	pleckstrin homology like domain family B member 2 [Source:HGNC Symbol;Acc:HGNC:29573]
ENSG00000255284	GATD1-DT	1.57515	2.83406e-05	0.000214951	GATD1 divergent transcript [Source:HGNC Symbol;Acc:HGNC:29907]
ENSG00000182809	CRIP2	1.57478	0.0154121	0.0445488	cysteine rich protein 2 [Source:HGNC Symbol;Acc:HGNC:2361]
ENSG00000276791	ENSG00000276791	1.57454	0.00795329	0.0259944	novel transcript
ENSG00000181804	SLC9A9	1.57434	1.20827e-06	1.39517e-05	solute carrier family 9 member A9 [Source:HGNC Symbol;Acc:HGNC:20653]
ENSG00000167613	LAIR1	1.5733	3.98252e-08	7.03721e-07	leukocyte associated immunoglobulin like receptor 1 [Source:HGNC Symbol;Acc:HGNC:6477]
ENSG00000103253	HAGHL	1.57209	6.78069e-06	6.22092e-05	hydroxyacylglutathione hydrolase like [Source:HGNC Symbol;Acc:HGNC:14177]
ENSG00000176749	CDK5R1	1.5719	0.000279326	0.00153235	cyclin dependent kinase 5 regulatory subunit 1 [Source:HGNC Symbol;Acc:HGNC:1775]
ENSG00000206417	H1-10-AS1	1.571	3.88465e-05	0.000281917	H1-10 antisense RNA 1 [Source:HGNC Symbol;Acc:HGNC:27953]
ENSG00000223891	OSER1-DT	1.57039	6.20315e-05	0.000421899	OSER1 divergent transcript [Source:HGNC Symbol;Acc:HGNC:48585]
ENSG00000269091	ENSG00000269091	1.56989	0.0139953	0.0412842	novel transcript, antisense to ZNF473
ENSG00000151458	ANKRD50	1.56924	0.0117373	0.0359444	ankyrin repeat domain containing 50 [Source:HGNC Symbol;Acc:HGNC:29223]
ENSG00000228775	WEE2-AS1	1.56843	0.000319901	0.00172066	WEE2 antisense RNA 1 [Source:HGNC Symbol;Acc:HGNC:48669]
ENSG00000235194	PPP1R3E	1.56692	1.14132e-05	9.78711e-05	protein phosphatase 1 regulatory subunit 3E [Source:HGNC Symbol;Acc:HGNC:14943]
ENSG00000213145	CRIP1	1.56681	0.00073345	0.00349133	cysteine rich protein 1 [Source:HGNC Symbol;Acc:HGNC:2360]
ENSG00000130635	COL5A1	1.56572	0.000512446	0.00257796	collagen type V alpha 1 chain [Source:HGNC Symbol;Acc:HGNC:2209]
ENSG00000184730	APOBR	1.56543	6.41433e-07	8.03351e-06	apolipoprotein B receptor [Source:HGNC Symbol;Acc:HGNC:24087]
ENSG00000100100	PIK3IP1	1.56398	4.65454e-08	8.02443e-07	phosphoinositide-3-kinase interacting protein 1 [Source:HGNC Symbol;Acc:HGNC:24942]
ENSG00000168685	IL7R	1.56086	8.82491e-10	2.50663e-08	interleukin 7 receptor [Source:HGNC Symbol;Acc:HGNC:6024]
ENSG00000226137	BAIAP2-DT	1.56038	0.000162797	0.000956332	BAIAP2 divergent transcript [Source:HGNC Symbol;Acc:HGNC:44342]
ENSG00000243629	LINC00880	1.56014	0.0171604	0.0487283	long intergenic non-protein coding RNA 880 [Source:HGNC Symbol;Acc:HGNC:27948]
ENSG00000197181	PIWIL2	1.55888	0.0130529	0.0390564	piwi like RNA-mediated gene silencing 2 [Source:HGNC Symbol;Acc:HGNC:17644]
ENSG00000228606	ENSG00000228606	1.55773	0.00213431	0.00866044	DCAF8 divergent transcript [Source:HGNC Symbol;Acc:HGNC:55792]
ENSG00000271380	ENSG00000271380	1.55753	5.42059e-05	0.000374064	novel transcript, antisense to SHC1 and PYGO2
ENSG00000243960	ENSG00000243960	1.55602	0.014624	0.0426879	novel transcript
ENSG00000289100	ENSG00000289100	1.55522	0.000349021	0.00185167	novel transcript, antisense to TAPBP
ENSG00000135960	EDAR	1.55339	0.0064262	0.0217231	ectodysplasin A receptor [Source:HGNC Symbol;Acc:HGNC:2895]
ENSG00000211750	TRBV24-1	1.55333	0.00231941	0.00927829	T cell receptor beta variable 24-1 [Source:HGNC Symbol;Acc:HGNC:12203]
ENSG00000179855	GIPC3	1.55059	0.010131	0.0318114	GIPC PDZ domain containing family member 3 [Source:HGNC Symbol;Acc:HGNC:18183]
ENSG00000107736	CDH23	1.55048	0.000162745	0.000956306	cadherin related 23 [Source:HGNC Symbol;Acc:HGNC:13733]
ENSG00000239521	CASTOR3	1.54863	3.4903e-08	6.2908e-07	CASTOR family member 3, pseudogene [Source:HGNC Symbol;Acc:HGNC:29954]
ENSG00000196154	S100A4	1.54594	1.29908e-05	0.000109378	S100 calcium binding protein A4 [Source:HGNC Symbol;Acc:HGNC:10494]
ENSG00000245498	MSANTD2-AS1	1.54461	0.000354021	0.00187368	MSANTD2 antisense RNA 1 [Source:HGNC Symbol;Acc:HGNC:55601]
ENSG00000141524	TMC6	1.54329	7.18147e-17	1.14822e-14	transmembrane channel like 6 [Source:HGNC Symbol;Acc:HGNC:18021]
ENSG00000176593	ZNF606-AS1	1.54206	2.47245e-09	6.19707e-08	ZNF606 antisense RNA 1 [Source:HGNC Symbol;Acc:HGNC:44322]
ENSG00000166341	DCHS1	1.5417	0.00108303	0.00483388	dachsous cadherin-related 1 [Source:HGNC Symbol;Acc:HGNC:13681]
ENSG00000162994	CLHC1	1.54138	0.000872953	0.00403901	clathrin heavy chain linker domain containing 1 [Source:HGNC Symbol;Acc:HGNC:26453]
ENSG00000228784	LINC00954	1.54089	0.000265457	0.00146805	long intergenic non-protein coding RNA 954 [Source:HGNC Symbol;Acc:HGNC:48668]
ENSG00000107819	SFXN3	1.53837	1.21438e-07	1.84917e-06	sideroflexin 3 [Source:HGNC Symbol;Acc:HGNC:16087]
ENSG00000260927	ENSG00000260927	1.53718	0.000463208	0.0023669	novel transcript, antisense to CSNK2A2
ENSG00000257556	LINC02298	1.53658	0.000646268	0.00313581	long intergenic non-protein coding RNA 2298 [Source:HGNC Symbol;Acc:HGNC:53216]
ENSG00000136250	AOAH	1.53643	0.000109646	0.000682739	acyloxyacyl hydrolase [Source:HGNC Symbol;Acc:HGNC:548]
ENSG00000235706	DICER1-AS1	1.53586	0.000119282	0.000732163	DICER1 antisense RNA 1 [Source:HGNC Symbol;Acc:HGNC:43017]
ENSG00000109927	TECTA	1.53459	0.000754609	0.00357488	tectorin alpha [Source:HGNC Symbol;Acc:HGNC:11720]
ENSG00000241316	SUCLG2-AS1	1.53442	0.000172335	0.0010058	SUCLG2 divergent transcript [Source:HGNC Symbol;Acc:HGNC:49643]
ENSG00000263874	LINC00672	1.5344	5.00451e-05	0.00034881	LASP1 neighbor [Source:HGNC Symbol;Acc:HGNC:44353]
ENSG00000254531	PPP3CA-DT	1.53233	0.00465425	0.0166233	uncharacterized LOC90024 [Source:NCBI gene (formerly Entrezgene);Acc:90024]
ENSG00000205930	C21orf62-AS1	1.53209	4.00267e-05	0.000288361	C21orf62 antisense RNA 1 [Source:HGNC Symbol;Acc:HGNC:1290]
ENSG00000250539	KRT8P33	1.53143	4.79877e-05	0.000336066	keratin 8 pseudogene 33 [Source:HGNC Symbol;Acc:HGNC:39867]
ENSG00000266777	SH3GL1P1	1.53031	0.00460697	0.0164989	SH3 domain containing GRB2 like 1, endophilin A2 pseudogene 1 [Source:HGNC Symbol;Acc:HGNC:10835]
ENSG00000248019	FAM13A-AS1	1.52967	8.35282e-05	0.000541717	FAM13A antisense RNA 1 [Source:HGNC Symbol;Acc:HGNC:19370]
ENSG00000236778	INTS6-AS1	1.5292	3.27873e-06	3.31992e-05	INTS6 antisense RNA 1 [Source:HGNC Symbol;Acc:HGNC:42691]
ENSG00000267169	ADGRL1-AS1	1.5284	2.78106e-10	8.92188e-09	ADGRL1 antisense RNA 1 [Source:HGNC Symbol;Acc:HGNC:55309]
ENSG00000114796	KLHL24	1.52547	3.16313e-07	4.30421e-06	kelch like family member 24 [Source:HGNC Symbol;Acc:HGNC:25947]
ENSG00000095015	MAP3K1	1.52523	1.64369e-09	4.32199e-08	mitogen-activated protein kinase kinase kinase 1 [Source:HGNC Symbol;Acc:HGNC:6848]
ENSG00000213366	GSTM2	1.52442	1.39205e-05	0.000116107	glutathione S-transferase mu 2 [Source:HGNC Symbol;Acc:HGNC:4634]
ENSG00000261136	ENSG00000261136	1.5233	0.00115334	0.00511116	novel transcript, antisense to FSIP1
ENSG00000211782	TRAV8-1	1.52247	0.00288787	0.011163	T cell receptor alpha variable 8-1 [Source:HGNC Symbol;Acc:HGNC:12146]
ENSG00000258057	BCDIN3D-AS1	1.52194	0.0156111	0.0450584	BCDIN3D antisense RNA 1 [Source:HGNC Symbol;Acc:HGNC:44113]
ENSG00000074855	ANO8	1.52147	2.35532e-08	4.43041e-07	anoctamin 8 [Source:HGNC Symbol;Acc:HGNC:29329]
ENSG00000236830	CBR3-AS1	1.5208	0.000451977	0.00231615	CBR3 antisense RNA 1 [Source:HGNC Symbol;Acc:HGNC:43664]
ENSG00000234807	LINC01135	1.51946	0.000312517	0.00168643	long intergenic non-protein coding RNA 1135 [Source:HGNC Symbol;Acc:HGNC:49450]
ENSG00000274020	LINC01138	1.51636	1.13064e-06	1.31937e-05	long intergenic non-protein coding RNA 1138 [Source:HGNC Symbol;Acc:HGNC:49454]
ENSG00000273148	LINC00653	1.51535	2.01551e-05	0.00016048	lysosome cell death regulator [Source:HGNC Symbol;Acc:HGNC:44308]
ENSG00000245552	LNCRNA-IUR	1.51266	4.88578e-06	4.65476e-05	lncRNA imatinib upregulated [Source:HGNC Symbol;Acc:HGNC:55755]
ENSG00000212694	LINC01089	1.51166	1.61352e-06	1.78913e-05	long intergenic non-protein coding RNA 1089 [Source:HGNC Symbol;Acc:HGNC:27886]
ENSG00000185905	C16orf54	1.51112	6.34322e-08	1.05593e-06	chromosome 16 open reading frame 54 [Source:HGNC Symbol;Acc:HGNC:26649]
ENSG00000245849	RAD51-AS1	1.50999	9.03238e-07	1.08729e-05	RAD51 antisense RNA 1 [Source:HGNC Symbol;Acc:HGNC:48621]
ENSG00000214826	DDX12P	1.5083	0.00043435	0.00223848	DEAD/H-box helicase 12, pseudogene [Source:HGNC Symbol;Acc:HGNC:2737]
ENSG00000183281	PLGLB1	1.50743	0.0064115	0.0216815	plasminogen like B1 [Source:HGNC Symbol;Acc:HGNC:9072]
ENSG00000130518	IQCN	1.50509	3.56604e-05	0.000262827	IQ motif containing N [Source:HGNC Symbol;Acc:HGNC:29350]
ENSG00000085514	PILRA	1.50134	0.00258512	0.0101672	paired immunoglobin like type 2 receptor alpha [Source:HGNC Symbol;Acc:HGNC:20396]
ENSG00000204681	GABBR1	1.49973	2.75739e-10	8.87467e-09	gamma-aminobutyric acid type B receptor subunit 1 [Source:HGNC Symbol;Acc:HGNC:4070]
ENSG00000186318	BACE1	1.49909	0.009214	0.0293787	beta-secretase 1 [Source:HGNC Symbol;Acc:HGNC:933]
ENSG00000268362	ENSG00000268362	1.49883	2.83291e-06	2.9268e-05	novel transcript
ENSG00000266714	MYO15B	1.49471	0.00129973	0.00566839	myosin XVB [Source:HGNC Symbol;Acc:HGNC:14083]
ENSG00000164440	TXLNB	1.49377	0.00138614	0.00598013	taxilin beta [Source:HGNC Symbol;Acc:HGNC:21617]
ENSG00000159445	THEM4	1.49337	1.57536e-12	8.89831e-11	thioesterase superfamily member 4 [Source:HGNC Symbol;Acc:HGNC:17947]
ENSG00000273373	SLC16A4-AS1	1.49289	0.000238812	0.00133899	SLC16A4 antisense RNA 1 [Source:HGNC Symbol;Acc:HGNC:56051]
ENSG00000289378	ENSG00000289378	1.49286	0.00475291	0.0169146	novel transcript
ENSG00000226287	TMEM191A	1.49279	0.000160303	0.000945249	transmembrane protein 191A (pseudogene) [Source:HGNC Symbol;Acc:HGNC:25317]
ENSG00000214279	SCART1	1.4913	0.00244049	0.00967704	scavenger receptor family member expressed on T cells 1 [Source:HGNC Symbol;Acc:HGNC:32411]
ENSG00000100365	NCF4	1.49089	0.000252732	0.00140552	neutrophil cytosolic factor 4 [Source:HGNC Symbol;Acc:HGNC:7662]
ENSG00000177337	DLGAP1-AS1	1.48966	5.71703e-07	7.26111e-06	DLGAP1 antisense RNA 1 [Source:HGNC Symbol;Acc:HGNC:31676]
ENSG00000196411	EPHB4	1.48928	1.9018e-05	0.000152652	EPH receptor B4 [Source:HGNC Symbol;Acc:HGNC:3395]
ENSG00000172349	IL16	1.48789	1.93274e-09	4.98289e-08	interleukin 16 [Source:HGNC Symbol;Acc:HGNC:5980]
ENSG00000281100	ENSG00000281100	1.4874	0.00136312	0.00589556	TEC
ENSG00000062524	LTK	1.48598	0.00436119	0.0157869	leukocyte receptor tyrosine kinase [Source:HGNC Symbol;Acc:HGNC:6721]
ENSG00000211734	TRBV5-1	1.48537	4.1069e-05	0.000294351	T cell receptor beta variable 5-1 [Source:HGNC Symbol;Acc:HGNC:12218]
ENSG00000171121	KCNMB3	1.48494	0.00774315	0.0254312	potassium calcium-activated channel subfamily M regulatory beta subunit 3 [Source:HGNC Symbol;Acc:HGNC:6287]
ENSG00000148832	PAOX	1.48475	0.000497507	0.00251815	polyamine oxidase [Source:HGNC Symbol;Acc:HGNC:20837]
ENSG00000217555	CKLF	1.48423	0.000540694	0.00269748	chemokine like factor [Source:HGNC Symbol;Acc:HGNC:13253]
ENSG00000155657	TTN	1.48384	3.24271e-05	0.000243154	titin [Source:HGNC Symbol;Acc:HGNC:12403]
ENSG00000244627	TPTEP2	1.4837	0.000138572	0.000836325	TPTE pseudogene 2 [Source:HGNC Symbol;Acc:HGNC:53828]
ENSG00000010278	CD9	1.48351	0.00161497	0.00680664	CD9 molecule [Source:HGNC Symbol;Acc:HGNC:1709]
ENSG00000185862	EVI2B	1.48155	1.43064e-05	0.000118876	ecotropic viral integration site 2B [Source:HGNC Symbol;Acc:HGNC:3500]
ENSG00000205268	PDE7A	1.48148	2.50084e-09	6.24454e-08	phosphodiesterase 7A [Source:HGNC Symbol;Acc:HGNC:8791]
ENSG00000100197	CYP2D6	1.47946	0.000207372	0.00118517	cytochrome P450 family 2 subfamily D member 6 [Source:HGNC Symbol;Acc:HGNC:2625]
ENSG00000076555	ACACB	1.47918	1.18157e-05	0.0001008	acetyl-CoA carboxylase beta [Source:HGNC Symbol;Acc:HGNC:85]
ENSG00000082074	FYB1	1.47783	1.28131e-11	5.52244e-10	FYN binding protein 1 [Source:HGNC Symbol;Acc:HGNC:4036]
ENSG00000021300	PLEKHB1	1.47696	3.13312e-08	5.69883e-07	pleckstrin homology domain containing B1 [Source:HGNC Symbol;Acc:HGNC:19079]
ENSG00000177042	TMEM80	1.47633	8.65758e-08	1.38535e-06	transmembrane protein 80 [Source:HGNC Symbol;Acc:HGNC:27453]
ENSG00000181444	ZNF467	1.47628	0.00195117	0.00801739	zinc finger protein 467 [Source:HGNC Symbol;Acc:HGNC:23154]
ENSG00000273033	LINC02035	1.47605	1.76352e-06	1.93275e-05	long intergenic non-protein coding RNA 2035 [Source:HGNC Symbol;Acc:HGNC:52875]
ENSG00000227946	INO80D-AS1	1.47593	6.76134e-09	1.47795e-07	INO80D antisense RNA 1 [Source:HGNC Symbol;Acc:HGNC:55803]
ENSG00000267419	ZNF56P	1.47394	6.70008e-05	0.000449681	zinc finger protein 56, pseudogene [Source:HGNC Symbol;Acc:HGNC:13124]
ENSG00000289043	ENSG00000289043	1.4731	0.000156029	0.000925875	novel transcript, antisense to NME6
ENSG00000262728	ARHGAP11A-DT	1.47268	0.00158941	0.00671745	ARHGAP11A divergent transcript [Source:HGNC Symbol;Acc:HGNC:56188]
ENSG00000240429	LRRFIP1P1	1.47113	0.00704688	0.0234849	LRR binding FLII interacting protein 1 pseudogene 1 [Source:HGNC Symbol;Acc:HGNC:32937]
ENSG00000285886	ENSG00000285886	1.47015	0.008455	0.0274217	novel transcript
ENSG00000162004	CCDC78	1.46981	0.000407528	0.0021162	coiled-coil domain containing 78 [Source:HGNC Symbol;Acc:HGNC:14153]
ENSG00000166949	SMAD3	1.46658	8.60274e-10	2.45054e-08	SMAD family member 3 [Source:HGNC Symbol;Acc:HGNC:6769]
ENSG00000170919	TPT1-AS1	1.46573	4.52686e-06	4.35466e-05	TPT1 antisense RNA 1 [Source:HGNC Symbol;Acc:HGNC:43686]
ENSG00000262227	ENSG00000262227	1.46571	0.000786871	0.00369943	novel transcript, antisense to INCA1
ENSG00000243789	JMJD7	1.46569	0.00642878	0.0217281	jumonji domain containing 7 [Source:HGNC Symbol;Acc:HGNC:34397]
ENSG00000149489	ROM1	1.46522	0.000701725	0.00336048	retinal outer segment membrane protein 1 [Source:HGNC Symbol;Acc:HGNC:10254]
ENSG00000120318	ARAP3	1.46517	0.00355097	0.0132833	ArfGAP with RhoGAP domain, ankyrin repeat and PH domain 3 [Source:HGNC Symbol;Acc:HGNC:24097]
ENSG00000136573	BLK	1.46385	0.0127107	0.038217	BLK proto-oncogene, Src family tyrosine kinase [Source:HGNC Symbol;Acc:HGNC:1057]
ENSG00000168852	TPTE2P5	1.46204	0.00314102	0.011978	TPTE2 pseudogene 5 [Source:HGNC Symbol;Acc:HGNC:42356]
ENSG00000053918	KCNQ1	1.46185	2.55764e-13	1.773e-11	potassium voltage-gated channel subfamily Q member 1 [Source:HGNC Symbol;Acc:HGNC:6294]
ENSG00000146904	EPHA1	1.46062	2.26911e-05	0.000178027	EPH receptor A1 [Source:HGNC Symbol;Acc:HGNC:3385]
ENSG00000257489	ENSG00000257489	1.46037	0.00243715	0.00966571	TBC1 domain family, member 2B (TBC1D2B) pseudogene
ENSG00000137414	FAM8A1	1.45975	1.85072e-07	2.67633e-06	family with sequence similarity 8 member A1 [Source:HGNC Symbol;Acc:HGNC:16372]
ENSG00000164398	ACSL6	1.45845	2.61098e-07	3.62503e-06	acyl-CoA synthetase long chain family member 6 [Source:HGNC Symbol;Acc:HGNC:16496]
ENSG00000214176	PLEKHM1P1	1.45524	6.29034e-09	1.38723e-07	pleckstrin homology and RUN domain containing M1 pseudogene 1 [Source:HGNC Symbol;Acc:HGNC:35411]
ENSG00000137098	SPAG8	1.45303	0.000737298	0.00350712	sperm associated antigen 8 [Source:HGNC Symbol;Acc:HGNC:14105]
ENSG00000177570	SAMD12	1.45267	8.07755e-09	1.72385e-07	sterile alpha motif domain containing 12 [Source:HGNC Symbol;Acc:HGNC:31750]
ENSG00000286190	ENSG00000286190	1.45233	3.6192e-06	3.59851e-05	novel protein
ENSG00000224616	RTCA-AS1	1.45138	7.84261e-05	0.000514178	RTCA antisense RNA 1 [Source:HGNC Symbol;Acc:HGNC:50573]
ENSG00000078589	P2RY10	1.44969	3.93033e-09	9.14586e-08	P2Y receptor family member 10 [Source:HGNC Symbol;Acc:HGNC:19906]
ENSG00000287265	ENSG00000287265	1.44866	0.000710044	0.00339704	novel transcript, antisense to DUSP22
ENSG00000288612	ENSG00000288612	1.44791	0.00987869	0.0310979	novel transcript
ENSG00000225783	MIAT	1.44571	1.24003e-05	0.000105018	myocardial infarction associated transcript [Source:HGNC Symbol;Acc:HGNC:33425]
ENSG00000178947	SMIM10L2A	1.4451	0.00949087	0.0300969	small integral membrane protein 10 like 2A [Source:HGNC Symbol;Acc:HGNC:34499]
ENSG00000260233	ZNRD2-DT	1.44499	0.00170958	0.00716277	ZNRD2 divergent transcript [Source:HGNC Symbol;Acc:HGNC:27384]
ENSG00000243646	IL10RB	1.44452	5.84062e-06	5.46724e-05	interleukin 10 receptor subunit beta [Source:HGNC Symbol;Acc:HGNC:5965]
ENSG00000272688	ENSG00000272688	1.44411	0.0017622	0.00735058	novel transcript
ENSG00000145949	MYLK4	1.44323	0.00488091	0.0173142	myosin light chain kinase family member 4 [Source:HGNC Symbol;Acc:HGNC:27972]
ENSG00000124104	SNX21	1.44281	0.000154407	0.000917101	sorting nexin family member 21 [Source:HGNC Symbol;Acc:HGNC:16154]
ENSG00000139679	LPAR6	1.44255	9.96634e-07	1.18285e-05	lysophosphatidic acid receptor 6 [Source:HGNC Symbol;Acc:HGNC:15520]
ENSG00000063127	SLC6A16	1.44118	0.000616736	0.00301986	solute carrier family 6 member 16 [Source:HGNC Symbol;Acc:HGNC:13622]
ENSG00000255449	ENSG00000255449	1.44027	0.0133847	0.0398042	novel transcript, antisense to AAMDC
ENSG00000117425	PTCH2	1.4399	0.00484061	0.0171958	patched 2 [Source:HGNC Symbol;Acc:HGNC:9586]
ENSG00000244879	GABPB1-AS1	1.43783	0.00336527	0.0127037	GABPB1 antisense RNA 1 [Source:HGNC Symbol;Acc:HGNC:44157]
ENSG00000152270	PDE3B	1.43747	1.27103e-06	1.4583e-05	phosphodiesterase 3B [Source:HGNC Symbol;Acc:HGNC:8779]
ENSG00000142235	LMTK3	1.43722	7.20214e-06	6.55042e-05	lemur tyrosine kinase 3 [Source:HGNC Symbol;Acc:HGNC:19295]
ENSG00000167984	NLRC3	1.43691	1.31805e-06	1.50788e-05	NLR family CARD domain containing 3 [Source:HGNC Symbol;Acc:HGNC:29889]
ENSG00000179899	PHC1P1	1.4365	0.00145356	0.00622559	polyhomeotic homolog 1 pseudogene 1 [Source:HGNC Symbol;Acc:HGNC:34502]
ENSG00000139880	CDH24	1.43646	6.07261e-06	5.66834e-05	cadherin 24 [Source:HGNC Symbol;Acc:HGNC:14265]
ENSG00000211751	TRBC1	1.43621	5.73655e-07	7.28124e-06	T cell receptor beta constant 1 [Source:HGNC Symbol;Acc:HGNC:12156]
ENSG00000256582	LINC02390	1.43615	0.00510883	0.0180099	long intergenic non-protein coding RNA 2390 [Source:HGNC Symbol;Acc:HGNC:53317]
ENSG00000178917	ZNF852	1.43579	1.49792e-06	1.67689e-05	zinc finger protein 852 [Source:HGNC Symbol;Acc:HGNC:27713]
ENSG00000272419	LINC01145	1.43563	9.72283e-07	1.15775e-05	long intergenic non-protein coding RNA 1145 [Source:HGNC Symbol;Acc:HGNC:49462]
ENSG00000262001	DLGAP1-AS2	1.43517	0.000533795	0.00266911	DLGAP1 antisense RNA 2 [Source:HGNC Symbol;Acc:HGNC:28146]
ENSG00000186231	KLHL32	1.43497	0.00311737	0.0118979	kelch like family member 32 [Source:HGNC Symbol;Acc:HGNC:21221]
ENSG00000101605	MYOM1	1.43478	0.000549512	0.00273734	myomesin 1 [Source:HGNC Symbol;Acc:HGNC:7613]
ENSG00000196381	ZNF781	1.43471	0.00107429	0.00480027	zinc finger protein 781 [Source:HGNC Symbol;Acc:HGNC:26745]
ENSG00000158828	PINK1	1.43401	1.39915e-06	1.58602e-05	PTEN induced kinase 1 [Source:HGNC Symbol;Acc:HGNC:14581]
ENSG00000140675	SLC5A2	1.4336	0.00366058	0.0136367	solute carrier family 5 member 2 [Source:HGNC Symbol;Acc:HGNC:11037]
ENSG00000278156	TSC22D1-AS1	1.43325	0.0117906	0.0360631	TSC22D1 antisense RNA 1 [Source:HGNC Symbol;Acc:HGNC:43684]
ENSG00000185100	ADSS1	1.43315	1.9555e-06	2.11164e-05	adenylosuccinate synthase 1 [Source:HGNC Symbol;Acc:HGNC:20093]
ENSG00000271254	ENSG00000271254	1.43297	5.2232e-05	0.000362081	None
ENSG00000197457	STMN3	1.43051	4.62027e-10	1.40925e-08	stathmin 3 [Source:HGNC Symbol;Acc:HGNC:15926]
ENSG00000182685	BRICD5	1.4293	2.37977e-09	6.01335e-08	BRICHOS domain containing 5 [Source:HGNC Symbol;Acc:HGNC:28309]
ENSG00000234332	BCAS2P2	1.4287	0.0011534	0.00511116	BCAS2 pseudogene 2 [Source:HGNC Symbol;Acc:HGNC:39595]
ENSG00000182165	TP53TG1	1.42868	2.64315e-07	3.66712e-06	TP53 target 1 [Source:HGNC Symbol;Acc:HGNC:17026]
ENSG00000133561	GIMAP6	1.42779	4.51587e-07	5.90579e-06	GTPase, IMAP family member 6 [Source:HGNC Symbol;Acc:HGNC:21918]
ENSG00000146285	SCML4	1.42662	1.81414e-05	0.000146506	Scm polycomb group protein like 4 [Source:HGNC Symbol;Acc:HGNC:21397]
ENSG00000241764	CBLL1-AS1	1.42649	0.00321776	0.0122354	CBLL1 antisense RNA 1 [Source:HGNC Symbol;Acc:HGNC:55571]
ENSG00000225975	LINC01534	1.42626	0.000131632	0.000799059	ZNF567 divergent transcript [Source:HGNC Symbol;Acc:HGNC:51281]
ENSG00000115306	SPTBN1	1.42623	5.84829e-08	9.81666e-07	spectrin beta, non-erythrocytic 1 [Source:HGNC Symbol;Acc:HGNC:11275]
ENSG00000196689	TRPV1	1.4251	9.835e-06	8.60877e-05	transient receptor potential cation channel subfamily V member 1 [Source:HGNC Symbol;Acc:HGNC:12716]
ENSG00000184465	WDR27	1.42482	7.65115e-05	0.000503457	WD repeat domain 27 [Source:HGNC Symbol;Acc:HGNC:21248]
ENSG00000270179	ENSG00000270179	1.4247	0.000896507	0.00412489	novel transcript
ENSG00000251661	ENSG00000251661	1.4246	0.000575242	0.00284621	novel transcript, antisense to IFITM3
ENSG00000276953	TRBV12-4	1.42417	0.00100231	0.0045297	T cell receptor beta variable 12-4 [Source:HGNC Symbol;Acc:HGNC:12186]
ENSG00000127585	FBXL16	1.42401	6.27464e-07	7.8685e-06	F-box and leucine rich repeat protein 16 [Source:HGNC Symbol;Acc:HGNC:14150]
ENSG00000142347	MYO1F	1.42371	3.48407e-05	0.000257905	myosin IF [Source:HGNC Symbol;Acc:HGNC:7600]
ENSG00000273045	C2orf15	1.42279	0.0095453	0.030226	chromosome 2 open reading frame 15 [Source:HGNC Symbol;Acc:HGNC:28436]
ENSG00000203880	PCMTD2	1.4213	1.84985e-09	4.81934e-08	protein-L-isoaspartate (D-aspartate) O-methyltransferase domain containing 2 [Source:HGNC Symbol;Acc:HGNC:15882]
ENSG00000178977	LINC00324	1.42093	0.000418497	0.00216805	long intergenic non-protein coding RNA 324 [Source:HGNC Symbol;Acc:HGNC:26628]
ENSG00000267348	GEMIN7-AS1	1.42086	0.0144241	0.0422349	GEMIN7 antisense RNA 1 [Source:HGNC Symbol;Acc:HGNC:53773]
ENSG00000167106	FAM102A	1.42078	2.46192e-12	1.32767e-10	estrogen-induced osteoclastogenesis regulator 1 [Source:HGNC Symbol;Acc:HGNC:31419]
ENSG00000173208	ABCD2	1.41973	8.41349e-05	0.000544583	ATP binding cassette subfamily D member 2 [Source:HGNC Symbol;Acc:HGNC:66]
ENSG00000110318	CEP126	1.41911	0.00010991	0.000683951	centrosomal protein 126 [Source:HGNC Symbol;Acc:HGNC:29264]
ENSG00000064666	CNN2	1.41822	3.66665e-08	6.56093e-07	calponin 2 [Source:HGNC Symbol;Acc:HGNC:2156]
ENSG00000240401	ENSG00000240401	1.41791	0.0173176	0.0491044	novel transcript, antisense to CCDC88A
ENSG00000071073	MGAT4A	1.41781	8.5087e-10	2.43074e-08	alpha-1,3-mannosyl-glycoprotein 4-beta-N-acetylglucosaminyltransferase A [Source:HGNC Symbol;Acc:HGNC:7047]
ENSG00000137171	KLC4	1.41751	1.16656e-14	1.14496e-12	kinesin light chain 4 [Source:HGNC Symbol;Acc:HGNC:21624]
ENSG00000233527	ZNF529-AS1	1.41746	2.52654e-05	0.000194529	ZNF529 antisense RNA 1 [Source:HGNC Symbol;Acc:HGNC:51275]
ENSG00000247137	ANKRD42-DT	1.4173	0.000117879	0.00072557	ANKRD42 divergent transcript [Source:HGNC Symbol;Acc:HGNC:55590]
ENSG00000284428	ENSG00000284428	1.4171	0.000227683	0.00128313	novel transcript
ENSG00000099139	PCSK5	1.41642	0.000818417	0.00382367	proprotein convertase subtilisin/kexin type 5 [Source:HGNC Symbol;Acc:HGNC:8747]
ENSG00000268575	ENSG00000268575	1.41596	1.539e-07	2.26688e-06	novel transcript, readthrough between SLC35E2 and CDK11A
ENSG00000160298	C21orf58	1.41563	9.01808e-06	7.99111e-05	chromosome 21 open reading frame 58 [Source:HGNC Symbol;Acc:HGNC:1300]
ENSG00000224950	ENSG00000224950	1.41485	0.00342827	0.0129096	novel transcript
ENSG00000188483	IER5L	1.41483	0.00531418	0.0186212	immediate early response 5 like [Source:HGNC Symbol;Acc:HGNC:23679]
ENSG00000173991	TCAP	1.41429	0.00485784	0.0172478	titin-cap [Source:HGNC Symbol;Acc:HGNC:11610]
ENSG00000273183	ENSG00000273183	1.41393	0.00770459	0.0253277	novel transcript, antisense to PAXIP1
ENSG00000170006	TMEM154	1.41382	2.03153e-06	2.18167e-05	transmembrane protein 154 [Source:HGNC Symbol;Acc:HGNC:26489]
ENSG00000231752	EMBP1	1.41363	1.94119e-05	0.000155316	embigin pseudogene 1 [Source:HGNC Symbol;Acc:HGNC:38661]
ENSG00000160766	GBAP1	1.41346	0.000118467	0.000728287	glucosylceramidase beta pseudogene 1 [Source:HGNC Symbol;Acc:HGNC:4178]
ENSG00000150054	MPP7	1.41335	2.2033e-11	8.93305e-10	MAGUK p55 scaffold protein 7 [Source:HGNC Symbol;Acc:HGNC:26542]
ENSG00000163492	CCDC141	1.41304	0.00133993	0.00581299	coiled-coil domain containing 141 [Source:HGNC Symbol;Acc:HGNC:26821]
ENSG00000213760	ATP6V1G2	1.41279	0.00017393	0.00101362	ATPase H+ transporting V1 subunit G2 [Source:HGNC Symbol;Acc:HGNC:862]
ENSG00000185158	LRRC37B	1.4127	1.97659e-08	3.78262e-07	leucine rich repeat containing 37B [Source:HGNC Symbol;Acc:HGNC:29070]
ENSG00000139055	ERP27	1.41225	0.000112363	0.00069703	endoplasmic reticulum protein 27 [Source:HGNC Symbol;Acc:HGNC:26495]
ENSG00000246627	CACNA1C-AS1	1.41189	0.00153582	0.00653698	CACNA1C antisense RNA 1 [Source:HGNC Symbol;Acc:HGNC:40119]
ENSG00000211721	TRBV6-5	1.41046	0.000168932	0.000988559	T cell receptor beta variable 6-5 [Source:HGNC Symbol;Acc:HGNC:12230]
ENSG00000187650	VMAC	1.40971	2.80457e-05	0.00021304	vimentin type intermediate filament associated coiled-coil protein [Source:HGNC Symbol;Acc:HGNC:33803]
ENSG00000213658	LAT	1.40963	0.000107422	0.000671038	linker for activation of T cells [Source:HGNC Symbol;Acc:HGNC:18874]
ENSG00000276557	TRBV18	1.40824	1.05358e-10	3.69703e-09	T cell receptor beta variable 18 [Source:HGNC Symbol;Acc:HGNC:12193]
ENSG00000261840	ENSG00000261840	1.40804	0.0148412	0.0431882	novel transcript, antisense to SRCAP
ENSG00000135643	KCNMB4	1.40793	0.00214169	0.00868502	potassium calcium-activated channel subfamily M regulatory beta subunit 4 [Source:HGNC Symbol;Acc:HGNC:6289]
ENSG00000215067	ALOX12-AS1	1.40718	0.000142913	0.000858086	ALOX12 antisense RNA 1 [Source:HGNC Symbol;Acc:HGNC:51342]
ENSG00000179743	SPEN-AS1	1.40686	4.30937e-07	5.66938e-06	SPEN antisense RNA 1 [Source:HGNC Symbol;Acc:HGNC:55937]
ENSG00000075399	VPS9D1	1.40603	1.06138e-05	9.19705e-05	VPS9 domain containing 1 [Source:HGNC Symbol;Acc:HGNC:13526]
ENSG00000204252	HLA-DOA	1.40601	0.00773304	0.0254086	major histocompatibility complex, class II, DO alpha [Source:HGNC Symbol;Acc:HGNC:4936]
ENSG00000099284	MACROH2A2	1.40553	1.36276e-06	1.55366e-05	macroH2A.2 histone [Source:HGNC Symbol;Acc:HGNC:14453]
ENSG00000123329	ARHGAP9	1.40525	2.05488e-12	1.13482e-10	Rho GTPase activating protein 9 [Source:HGNC Symbol;Acc:HGNC:14130]
ENSG00000139190	VAMP1	1.40485	6.57114e-08	1.08929e-06	vesicle associated membrane protein 1 [Source:HGNC Symbol;Acc:HGNC:12642]
ENSG00000244119	PDCL3P4	1.40398	8.79524e-06	7.8265e-05	PDCL3 pseudogene 4 [Source:HGNC Symbol;Acc:HGNC:44505]
ENSG00000189195	BTBD8	1.40329	9.25027e-05	0.000592173	BTB domain containing 8 [Source:HGNC Symbol;Acc:HGNC:21019]
ENSG00000285533	RELA-DT	1.40305	2.04668e-05	0.0001627	RELA divergent transcript [Source:HGNC Symbol;Acc:HGNC:54185]
ENSG00000180354	MTURN	1.40135	1.27368e-08	2.55586e-07	maturin, neural progenitor differentiation regulator homolog [Source:HGNC Symbol;Acc:HGNC:25457]
ENSG00000211867	TRAJ22	1.4012	0.0157955	0.0454979	T cell receptor alpha joining 22 [Source:HGNC Symbol;Acc:HGNC:12051]
ENSG00000261879	ZNF594-DT	1.40116	0.000501857	0.00253628	ZNF594 divergent transcript [Source:HGNC Symbol;Acc:HGNC:55347]
ENSG00000204947	ZNF425	1.40031	0.00567914	0.0196158	zinc finger protein 425 [Source:HGNC Symbol;Acc:HGNC:20690]
ENSG00000235652	FBXO30-DT	1.39671	0.0126508	0.0380771	EPM2A divergent transcript [Source:HGNC Symbol;Acc:HGNC:48990]
ENSG00000053524	MCF2L2	1.39604	0.000281813	0.00154343	MCF.2 cell line derived transforming sequence-like 2 [Source:HGNC Symbol;Acc:HGNC:30319]
ENSG00000280077	ENSG00000280077	1.39602	8.42585e-05	0.000545206	TEC
ENSG00000158106	RHPN1	1.39565	4.09828e-10	1.26759e-08	rhophilin Rho GTPase binding protein 1 [Source:HGNC Symbol;Acc:HGNC:19973]
ENSG00000225855	RUSC1-AS1	1.39379	0.000259956	0.00144003	RUSC1 antisense RNA 1 [Source:HGNC Symbol;Acc:HGNC:26680]
ENSG00000230021	ENSG00000230021	1.39257	0.0140601	0.0414261	septin 14 (SEPT14) pseudogene
ENSG00000288884	ENSG00000288884	1.39254	5.99863e-08	1.00277e-06	None
ENSG00000224903	RNF32-AS1	1.39252	0.00215376	0.00872327	RNF32 antisense RNA 1 [Source:HGNC Symbol;Acc:HGNC:40798]
ENSG00000162415	ZSWIM5	1.39193	1.33248e-07	2.01201e-06	zinc finger SWIM-type containing 5 [Source:HGNC Symbol;Acc:HGNC:29299]
ENSG00000262155	LINC02175	1.39165	0.00473222	0.01685	long intergenic non-protein coding RNA 2175 [Source:HGNC Symbol;Acc:HGNC:27550]
ENSG00000269220	LINC00528	1.39008	0.00142508	0.00611682	long intergenic non-protein coding RNA 528 [Source:HGNC Symbol;Acc:HGNC:26875]
ENSG00000174137	FAM53A	1.38854	0.00760731	0.0250494	family with sequence similarity 53 member A [Source:HGNC Symbol;Acc:HGNC:31860]
ENSG00000112293	GPLD1	1.38836	0.00582205	0.0200222	glycosylphosphatidylinositol specific phospholipase D1 [Source:HGNC Symbol;Acc:HGNC:4459]
ENSG00000274752	TRBV12-3	1.38805	0.00097866	0.00443698	T cell receptor beta variable 12-3 [Source:HGNC Symbol;Acc:HGNC:12185]
ENSG00000211802	TRAV22	1.38771	0.00215201	0.00871797	T cell receptor alpha variable 22 [Source:HGNC Symbol;Acc:HGNC:12119]
ENSG00000127366	TAS2R5	1.38681	0.0117982	0.0360808	taste 2 receptor member 5 [Source:HGNC Symbol;Acc:HGNC:14912]
ENSG00000270049	ATP6V0D1-DT	1.38633	5.18235e-05	0.000359752	ATP6V0D1 divergent transcript [Source:HGNC Symbol;Acc:HGNC:55268]
ENSG00000152495	CAMK4	1.38455	4.25271e-10	1.3072e-08	calcium/calmodulin dependent protein kinase IV [Source:HGNC Symbol;Acc:HGNC:1464]
ENSG00000280649	ENSG00000280649	1.38234	5.46141e-05	0.000376488	TEC
ENSG00000161682	FAM171A2	1.38224	0.00770239	0.0253246	family with sequence similarity 171 member A2 [Source:HGNC Symbol;Acc:HGNC:30480]
ENSG00000102265	TIMP1	1.38216	0.00580961	0.0199863	TIMP metallopeptidase inhibitor 1 [Source:HGNC Symbol;Acc:HGNC:11820]
ENSG00000247828	TMEM161B-DT	1.38113	6.391e-06	5.90713e-05	TMEM161B divergent transcript [Source:HGNC Symbol;Acc:HGNC:43839]
ENSG00000236871	LINC00106	1.381	6.39104e-05	0.000432011	long intergenic non-protein coding RNA 106 [Source:HGNC Symbol;Acc:HGNC:31843]
ENSG00000135951	TSGA10	1.37978	4.93472e-06	4.68786e-05	testis specific 10 [Source:HGNC Symbol;Acc:HGNC:14927]
ENSG00000184481	FOXO4	1.37972	2.54739e-08	4.72889e-07	forkhead box O4 [Source:HGNC Symbol;Acc:HGNC:7139]
ENSG00000111752	PHC1	1.37951	5.97265e-07	7.52311e-06	polyhomeotic homolog 1 [Source:HGNC Symbol;Acc:HGNC:3182]
ENSG00000071575	TRIB2	1.37734	1.44066e-06	1.62194e-05	tribbles pseudokinase 2 [Source:HGNC Symbol;Acc:HGNC:30809]
ENSG00000223705	NSUN5P1	1.37685	2.0337e-09	5.22958e-08	NSUN5 pseudogene 1 [Source:HGNC Symbol;Acc:HGNC:19146]
ENSG00000228839	PIK3IP1-DT	1.3743	0.00109586	0.00488568	PIK3IP1 divergent transcript [Source:HGNC Symbol;Acc:HGNC:41072]
ENSG00000220785	MTMR9LP	1.37379	0.013193	0.0393864	myotubularin related protein 9 like, pseudogene [Source:HGNC Symbol;Acc:HGNC:27920]
ENSG00000274114	ALOX15P1	1.37354	0.000133415	0.000808156	arachidonate 15-lipoxygenase pseudogene 1 [Source:HGNC Symbol;Acc:HGNC:13742]
ENSG00000285943	ENSG00000285943	1.3734	0.00905632	0.0289555	novel protein
ENSG00000253636	ENSG00000253636	1.37321	3.33428e-06	3.36586e-05	novel transcript
ENSG00000179456	ZBTB18	1.37288	3.74831e-07	5.01106e-06	zinc finger and BTB domain containing 18 [Source:HGNC Symbol;Acc:HGNC:13030]
ENSG00000161558	TMEM143	1.37255	5.57893e-08	9.41343e-07	transmembrane protein 143 [Source:HGNC Symbol;Acc:HGNC:25603]
ENSG00000240954	RPL4P1	1.37253	0.00452436	0.0162559	ribosomal protein L4 pseudogene 1 [Source:HGNC Symbol;Acc:HGNC:23551]
ENSG00000271383	NBPF19	1.37232	0.00760461	0.0250447	NBPF member 19 [Source:HGNC Symbol;Acc:HGNC:31999]
ENSG00000227388	ENSG00000227388	1.37196	4.05651e-05	0.000291604	novel transcript
ENSG00000269834	ZNF528-AS1	1.37182	0.00244756	0.00969732	ZNF528 antisense RNA 1 [Source:HGNC Symbol;Acc:HGNC:51305]
ENSG00000122085	MTERF4	1.37173	5.04912e-15	5.50021e-13	mitochondrial transcription termination factor 4 [Source:HGNC Symbol;Acc:HGNC:28785]
ENSG00000223511	LINC02968	1.37113	0.00485081	0.017229	long intergenic non-protein coding RNA 2968 [Source:HGNC Symbol;Acc:HGNC:56008]
ENSG00000104870	FCGRT	1.37078	1.31447e-06	1.50466e-05	Fc gamma receptor and transporter [Source:HGNC Symbol;Acc:HGNC:3621]
ENSG00000148700	ADD3	1.3705	2.02221e-09	5.2068e-08	adducin 3 [Source:HGNC Symbol;Acc:HGNC:245]
ENSG00000232774	LINC03033	1.37011	0.00809545	0.0264024	long intergenic non-protein coding RNA 3033 [Source:HGNC Symbol;Acc:HGNC:44292]
ENSG00000123933	MXD4	1.36966	5.62924e-10	1.68334e-08	MAX dimerization protein 4 [Source:HGNC Symbol;Acc:HGNC:13906]
ENSG00000136828	RALGPS1	1.36858	1.80653e-06	1.97553e-05	Ral GEF with PH domain and SH3 binding motif 1 [Source:HGNC Symbol;Acc:HGNC:16851]
ENSG00000229619	MBNL1-AS1	1.36824	8.8035e-05	0.000567604	MBNL1 antisense RNA 1 [Source:HGNC Symbol;Acc:HGNC:44584]
ENSG00000172361	CFAP53	1.36728	0.00351795	0.0131896	cilia and flagella associated protein 53 [Source:HGNC Symbol;Acc:HGNC:26530]
ENSG00000142102	PGGHG	1.36666	7.29304e-08	1.19497e-06	protein-glucosylgalactosylhydroxylysine glucosidase [Source:HGNC Symbol;Acc:HGNC:26210]
ENSG00000228242	XPC-AS1	1.3665	0.0122378	0.0370875	XPC antisense RNA 1 [Source:HGNC Symbol;Acc:HGNC:55014]
ENSG00000151006	PRSS53	1.36603	0.00536595	0.0187761	serine protease 53 [Source:HGNC Symbol;Acc:HGNC:34407]
ENSG00000171680	PLEKHG5	1.36555	0.000151583	0.000901407	pleckstrin homology and RhoGEF domain containing G5 [Source:HGNC Symbol;Acc:HGNC:29105]
ENSG00000249456	ENSG00000249456	1.36534	0.0017542	0.00732349	novel transcript, sense overlapping ZRANB1
ENSG00000287978	ENSG00000287978	1.36483	0.000293471	0.00159889	novel transcript
ENSG00000099365	STX1B	1.36343	0.00218145	0.00880484	syntaxin 1B [Source:HGNC Symbol;Acc:HGNC:18539]
ENSG00000064886	CHI3L2	1.36325	0.00695891	0.0232542	chitinase 3 like 2 [Source:HGNC Symbol;Acc:HGNC:1933]
ENSG00000180884	ZNF792	1.36306	1.84829e-06	2.01785e-05	zinc finger protein 792 [Source:HGNC Symbol;Acc:HGNC:24751]
ENSG00000143110	C1orf162	1.36235	0.000108909	0.000678706	chromosome 1 open reading frame 162 [Source:HGNC Symbol;Acc:HGNC:28344]
ENSG00000188825	LINC00910	1.36107	0.000171941	0.0010038	long intergenic non-protein coding RNA 910 [Source:HGNC Symbol;Acc:HGNC:44361]
ENSG00000140807	NKD1	1.36107	0.0049389	0.0174948	NKD inhibitor of WNT signaling pathway 1 [Source:HGNC Symbol;Acc:HGNC:17045]
ENSG00000256576	LINC02361	1.36057	1.55898e-06	1.73447e-05	long intergenic non-protein coding RNA 2361 [Source:HGNC Symbol;Acc:HGNC:53283]
ENSG00000152818	UTRN	1.35868	1.85238e-05	0.00014929	utrophin [Source:HGNC Symbol;Acc:HGNC:12635]
ENSG00000272140	ENSG00000272140	1.35844	0.00572129	0.0197442	novel transcript
ENSG00000231999	LRRC8C-DT	1.35826	5.34931e-06	5.04745e-05	LRRC8C divergent transcript [Source:HGNC Symbol;Acc:HGNC:53731]
ENSG00000099204	ABLIM1	1.35809	6.39603e-08	1.06293e-06	actin binding LIM protein 1 [Source:HGNC Symbol;Acc:HGNC:78]
ENSG00000144504	ANKMY1	1.35769	3.68647e-13	2.45261e-11	ankyrin repeat and MYND domain containing 1 [Source:HGNC Symbol;Acc:HGNC:20987]
ENSG00000286219	NOTCH2NLC	1.35742	7.85784e-07	9.60478e-06	notch 2 N-terminal like C [Source:HGNC Symbol;Acc:HGNC:53924]
ENSG00000271335	CCNY-AS1	1.35718	0.000322284	0.00173113	CCNY antisense RNA 1 [Source:HGNC Symbol;Acc:HGNC:55252]
ENSG00000243335	KCTD7	1.35714	5.03564e-06	4.77458e-05	potassium channel tetramerization domain containing 7 [Source:HGNC Symbol;Acc:HGNC:21957]
ENSG00000269680	ENSG00000269680	1.35708	0.00329311	0.0124788	novel transcript, antisense to TRIP10
ENSG00000224043	CCNT2-AS1	1.35641	1.13632e-06	1.32457e-05	CCNT2 antisense RNA 1 [Source:HGNC Symbol;Acc:HGNC:40130]
ENSG00000285437		1.35618	0.00289898	0.0111936	RNA polymerase II subunit J3 [Source:HGNC Symbol;Acc:HGNC:33853]
ENSG00000174718	RESF1	1.35591	7.09908e-09	1.53931e-07	retroelement silencing factor 1 [Source:HGNC Symbol;Acc:HGNC:25559]
ENSG00000279900	ENSG00000279900	1.3558	0.00465327	0.0166233	TEC
ENSG00000289102	ENSG00000289102	1.35458	0.000938417	0.00428886	novel transcript, sense intronic to ZNF701and ZNF808
ENSG00000125124	BBS2	1.35456	3.45573e-06	3.46551e-05	Bardet-Biedl syndrome 2 [Source:HGNC Symbol;Acc:HGNC:967]
ENSG00000260261	ENSG00000260261	1.35419	0.000657139	0.00318077	programmed cell death 6 (PDCD6) pseudogene
ENSG00000274180	NATD1	1.35399	3.15897e-05	0.000237355	N-acetyltransferase domain containing 1 [Source:HGNC Symbol;Acc:HGNC:30770]
ENSG00000023839	ABCC2	1.35321	4.03461e-05	0.000290346	ATP binding cassette subfamily C member 2 [Source:HGNC Symbol;Acc:HGNC:53]
ENSG00000114670	NEK11	1.35305	0.00014734	0.000880111	NIMA related kinase 11 [Source:HGNC Symbol;Acc:HGNC:18593]
ENSG00000183479	TREX2	1.35277	0.00553422	0.0192189	three prime repair exonuclease 2 [Source:HGNC Symbol;Acc:HGNC:12270]
ENSG00000068976	PYGM	1.35258	0.000101832	0.000641336	glycogen phosphorylase, muscle associated [Source:HGNC Symbol;Acc:HGNC:9726]
ENSG00000159023	EPB41	1.35243	2.26251e-14	2.0961e-12	erythrocyte membrane protein band 4.1 [Source:HGNC Symbol;Acc:HGNC:3377]
ENSG00000211787	TRAV8-3	1.35189	1.40489e-07	2.10373e-06	T cell receptor alpha variable 8-3 [Source:HGNC Symbol;Acc:HGNC:12148]
ENSG00000180626	ZNF594	1.35173	0.000106044	0.000663238	zinc finger protein 594 [Source:HGNC Symbol;Acc:HGNC:29392]
ENSG00000117318	ID3	1.35095	0.000513493	0.00258127	inhibitor of DNA binding 3 [Source:HGNC Symbol;Acc:HGNC:5362]
ENSG00000162599	NFIA	1.34911	0.000142845	0.000857936	nuclear factor I A [Source:HGNC Symbol;Acc:HGNC:7784]
ENSG00000267002	ENSG00000267002	1.34909	1.26359e-06	1.45228e-05	novel transcript
ENSG00000284773	ENSG00000284773	1.34889	0.00438392	0.0158403	novel protein
ENSG00000188818	ZDHHC11	1.34843	0.000219672	0.00124613	zinc finger DHHC-type containing 11 [Source:HGNC Symbol;Acc:HGNC:19158]
ENSG00000162836	ACP6	1.3471	4.65413e-09	1.06305e-07	acid phosphatase 6, lysophosphatidic [Source:HGNC Symbol;Acc:HGNC:29609]
ENSG00000174353	STAG3L3	1.34702	1.75191e-06	1.9211e-05	STAG3 cohesin complex component like 3 (pseudogene) [Source:HGNC Symbol;Acc:HGNC:33845]
ENSG00000289614	ENSG00000289614	1.34576	0.00487733	0.0173046	novel transcript
ENSG00000286545	ENSG00000286545	1.34474	0.00248804	0.00982824	novel transcript, antisense to ZC3H8
ENSG00000235703	LINC00894	1.34412	3.46324e-05	0.000256724	EOLA2 divergent transcript [Source:HGNC Symbol;Acc:HGNC:48579]
ENSG00000278864	ENSG00000278864	1.34345	0.01028	0.0321824	novel transcript
ENSG00000241288	LINC02614	1.34331	0.0112096	0.0346387	long intergenic non-protein coding RNA 2614 [Source:HGNC Symbol;Acc:HGNC:54072]
ENSG00000243696	ENSG00000243696	1.3431	0.0119255	0.0363524	novel MUSTN1-ITIH4 readthrough
ENSG00000225579	EDNRB-AS1	1.34283	0.00997294	0.0313598	EDNRB antisense RNA 1 [Source:HGNC Symbol;Acc:HGNC:49045]
ENSG00000142156	COL6A1	1.34247	0.00221135	0.00890742	collagen type VI alpha 1 chain [Source:HGNC Symbol;Acc:HGNC:2211]
ENSG00000260924	LINC01311	1.34219	0.00500778	0.0176914	long intergenic non-protein coding RNA 1311 [Source:HGNC Symbol;Acc:HGNC:50503]
ENSG00000181722	ZBTB20	1.34172	6.26751e-05	0.000425693	zinc finger and BTB domain containing 20 [Source:HGNC Symbol;Acc:HGNC:13503]
ENSG00000134698	AGO4	1.34133	3.04739e-08	5.56331e-07	argonaute RISC component 4 [Source:HGNC Symbol;Acc:HGNC:18424]
ENSG00000011523	CEP68	1.33947	1.01996e-07	1.59604e-06	centrosomal protein 68 [Source:HGNC Symbol;Acc:HGNC:29076]
ENSG00000100592	DAAM1	1.33787	1.94783e-07	2.80041e-06	dishevelled associated activator of morphogenesis 1 [Source:HGNC Symbol;Acc:HGNC:18142]
ENSG00000143502	SUSD4	1.33786	0.000901552	0.00414335	sushi domain containing 4 [Source:HGNC Symbol;Acc:HGNC:25470]
ENSG00000172830	SSH3	1.3373	1.17419e-06	1.36058e-05	slingshot protein phosphatase 3 [Source:HGNC Symbol;Acc:HGNC:30581]
ENSG00000288075	ENSG00000288075	1.33705	0.00347996	0.0130744	novel transcript
ENSG00000205041	ENSG00000205041	1.3359	0.0053109	0.0186138	novel transcript, sense intronic to AKT2
ENSG00000279369	ENSG00000279369	1.3349	8.87724e-08	1.41707e-06	TEC
ENSG00000198189	HSD17B11	1.33398	4.43506e-08	7.74027e-07	hydroxysteroid 17-beta dehydrogenase 11 [Source:HGNC Symbol;Acc:HGNC:22960]
ENSG00000254837	LIPT2-AS1	1.33322	8.94099e-05	0.000575365	LIPT2 antisense RNA 1 [Source:HGNC Symbol;Acc:HGNC:56172]
ENSG00000244560	ENSG00000244560	1.33264	5.4608e-05	0.000376488	zinc finger protein pseudogene
ENSG00000270820	USP34-DT	1.3323	0.00586749	0.0201435	USP34 divergent transcript [Source:HGNC Symbol;Acc:HGNC:55262]
ENSG00000279759	ENSG00000279759	1.33165	0.000156763	0.000929143	TEC
ENSG00000267317	ENSG00000267317	1.3309	0.00181819	0.00754761	novel transcript, antisense to APC2
ENSG00000139626	ITGB7	1.33031	7.25414e-07	8.95521e-06	integrin subunit beta 7 [Source:HGNC Symbol;Acc:HGNC:6162]
ENSG00000213918	DNASE1	1.33019	2.15461e-06	2.29293e-05	deoxyribonuclease 1 [Source:HGNC Symbol;Acc:HGNC:2956]
ENSG00000286379	ENSG00000286379	1.32961	0.0128754	0.0386216	novel transcript
ENSG00000224660	SH3BP5-AS1	1.32951	3.25488e-05	0.000243883	SH3BP5 antisense RNA 1 [Source:HGNC Symbol;Acc:HGNC:44501]
ENSG00000246898	LINC00920	1.32909	0.00812215	0.0264721	long intergenic non-protein coding RNA 920 [Source:HGNC Symbol;Acc:HGNC:48611]
ENSG00000197296	FITM2	1.32817	7.97893e-05	0.000521564	fat storage inducing transmembrane protein 2 [Source:HGNC Symbol;Acc:HGNC:16135]
ENSG00000211778	TRAV4	1.32804	1.85598e-05	0.000149458	T cell receptor alpha variable 4 [Source:HGNC Symbol;Acc:HGNC:12140]
ENSG00000181392	SYNE4	1.32626	0.0172791	0.0490093	spectrin repeat containing nuclear envelope family member 4 [Source:HGNC Symbol;Acc:HGNC:26703]
ENSG00000261220	ST3GAL1-DT	1.32522	0.0159291	0.045816	ST3GAL1 divergent transcript [Source:HGNC Symbol;Acc:HGNC:55372]
ENSG00000277687	ENSG00000277687	1.32475	0.00328252	0.0124434	novel transcript, sense intronic to CACUL1
ENSG00000002822	MAD1L1	1.32412	0.000172681	0.00100693	mitotic arrest deficient 1 like 1 [Source:HGNC Symbol;Acc:HGNC:6762]
ENSG00000268027	ENSG00000268027	1.32373	7.04751e-10	2.04874e-08	novel transcript, sense intronic to CEACAM21
ENSG00000144218	AFF3	1.32337	0.00311761	0.0118979	ALF transcription elongation factor 3 [Source:HGNC Symbol;Acc:HGNC:6473]
ENSG00000123870	ZNF137P	1.32228	0.00435571	0.0157729	zinc finger protein 137, pseudogene [Source:HGNC Symbol;Acc:HGNC:12921]
ENSG00000272927	ENSG00000272927	1.32212	0.00227307	0.00912632	novel transcript, antisense to PDE6B
ENSG00000167555	ZNF528	1.3214	3.63799e-05	0.00026684	zinc finger protein 528 [Source:HGNC Symbol;Acc:HGNC:29384]
ENSG00000134297	PLEKHA8P1	1.32117	0.000165976	0.000972698	pleckstrin homology domain containing A8 pseudogene 1 [Source:HGNC Symbol;Acc:HGNC:30222]
ENSG00000135473	PAN2	1.32007	2.33324e-06	2.45926e-05	poly(A) specific ribonuclease subunit PAN2 [Source:HGNC Symbol;Acc:HGNC:20074]
ENSG00000269896	ENSG00000269896	1.31981	0.000195161	0.00112315	small nuclear ribonucleoprotein N (SNRPN) pseudogene
ENSG00000106479	ZNF862	1.3184	2.93924e-06	3.01622e-05	zinc finger protein 862 [Source:HGNC Symbol;Acc:HGNC:34519]
ENSG00000166704	ZNF606	1.31753	1.61796e-05	0.000132388	zinc finger protein 606 [Source:HGNC Symbol;Acc:HGNC:25879]
ENSG00000272145	NFYC-AS1	1.31663	0.00231069	0.00925621	NFYC antisense RNA 1 [Source:HGNC Symbol;Acc:HGNC:49451]
ENSG00000110628	SLC22A18	1.31632	0.000564069	0.00280071	solute carrier family 22 member 18 [Source:HGNC Symbol;Acc:HGNC:10964]
ENSG00000232021	LEF1-AS1	1.31616	0.00116463	0.00515169	LEF1 antisense RNA 1 [Source:HGNC Symbol;Acc:HGNC:40339]
ENSG00000127334	DYRK2	1.31591	1.11616e-07	1.72344e-06	dual specificity tyrosine phosphorylation regulated kinase 2 [Source:HGNC Symbol;Acc:HGNC:3093]
ENSG00000164828	SUN1	1.31557	4.04631e-15	4.50687e-13	Sad1 and UNC84 domain containing 1 [Source:HGNC Symbol;Acc:HGNC:18587]
ENSG00000158683	PKD1L1	1.31476	0.0127022	0.0381973	polycystin 1 like 1, transient receptor potential channel interacting [Source:HGNC Symbol;Acc:HGNC:18053]
ENSG00000198939	ZFP2	1.31471	0.00695614	0.0232489	ZFP2 zinc finger protein [Source:HGNC Symbol;Acc:HGNC:26138]
ENSG00000111644	ACRBP	1.31323	0.00133027	0.00578248	acrosin binding protein [Source:HGNC Symbol;Acc:HGNC:17195]
ENSG00000279799	ENSG00000279799	1.31202	0.0074279	0.0245729	TEC
ENSG00000228878	SEPTIN7-DT	1.31134	0.000743201	0.00353265	SEPTIN7 divergent transcript [Source:HGNC Symbol;Acc:HGNC:51153]
ENSG00000186862	PDZD7	1.31055	0.017271	0.0490032	PDZ domain containing 7 [Source:HGNC Symbol;Acc:HGNC:26257]
ENSG00000246596	SIMC1P1	1.30992	3.82088e-06	3.7706e-05	SIMC1 pseudogene 1 [Source:HGNC Symbol;Acc:HGNC:56818]
ENSG00000211814	TRAV35	1.30896	0.0011985	0.00528501	T cell receptor alpha variable 35 [Source:HGNC Symbol;Acc:HGNC:12134]
ENSG00000246982	BRPF3-AS1	1.30842	0.00438626	0.0158458	BRPF3 antisense RNA 1 [Source:HGNC Symbol;Acc:HGNC:55591]
ENSG00000232593	KANTR	1.30822	0.000103852	0.000653018	KANTR integral membrane protein [Source:HGNC Symbol;Acc:HGNC:49510]
ENSG00000155016	CYP2U1	1.30814	1.88063e-06	2.04648e-05	cytochrome P450 family 2 subfamily U member 1 [Source:HGNC Symbol;Acc:HGNC:20582]
ENSG00000204852	TCTN1	1.30799	3.72523e-05	0.000272131	tectonic family member 1 [Source:HGNC Symbol;Acc:HGNC:26113]
ENSG00000100307	CBX7	1.30744	2.3622e-08	4.43915e-07	chromobox 7 [Source:HGNC Symbol;Acc:HGNC:1557]
ENSG00000072110	ACTN1	1.30739	1.94861e-06	2.10535e-05	actinin alpha 1 [Source:HGNC Symbol;Acc:HGNC:163]
ENSG00000205583	STAG3L1	1.30507	0.000842037	0.00391424	STAG3 cohesin complex component like 1 (pseudogene) [Source:HGNC Symbol;Acc:HGNC:33852]
ENSG00000092096	SLC22A17	1.30459	1.97523e-05	0.000157704	solute carrier family 22 member 17 [Source:HGNC Symbol;Acc:HGNC:23095]
ENSG00000228315	GUSBP11	1.30426	0.000147218	0.000879937	GUSB pseudogene 11 [Source:HGNC Symbol;Acc:HGNC:42325]
ENSG00000268041	ERFL	1.30309	0.00244363	0.00968611	ETS repressor factor like [Source:HGNC Symbol;Acc:HGNC:53894]
ENSG00000157570	TSPAN18	1.30182	3.65572e-06	3.63118e-05	tetraspanin 18 [Source:HGNC Symbol;Acc:HGNC:20660]
ENSG00000214837	LINC01347	1.30168	0.00407761	0.0149266	long intergenic non-protein coding RNA 1347 [Source:HGNC Symbol;Acc:HGNC:50566]
ENSG00000178623	GPR35	1.30163	5.50828e-08	9.32598e-07	G protein-coupled receptor 35 [Source:HGNC Symbol;Acc:HGNC:4492]
ENSG00000185101	ANO9	1.30155	8.22172e-08	1.32104e-06	anoctamin 9 [Source:HGNC Symbol;Acc:HGNC:20679]
ENSG00000196358	NTNG2	1.30034	0.000362723	0.00191361	netrin G2 [Source:HGNC Symbol;Acc:HGNC:14288]
ENSG00000162946	DISC1	1.29907	0.000979396	0.0044393	DISC1 scaffold protein [Source:HGNC Symbol;Acc:HGNC:2888]
ENSG00000143994	ABHD1	1.2951	0.00366998	0.0136655	abhydrolase domain containing 1 [Source:HGNC Symbol;Acc:HGNC:17553]
ENSG00000242474	LINC03015	1.29468	0.000823749	0.00384274	long intergenic non-protein coding RNA 3015 [Source:HGNC Symbol;Acc:HGNC:56143]
ENSG00000259768	ZFHX3-AS1	1.2946	0.00039303	0.00205382	ZFHX3 antisense RNA 1 [Source:HGNC Symbol;Acc:HGNC:56033]
ENSG00000272668	ENSG00000272668	1.29435	0.0165495	0.0472236	novel transcript, antisense to VSIG8
ENSG00000138380	CARF	1.29308	1.53246e-05	0.000126016	calcium responsive transcription factor [Source:HGNC Symbol;Acc:HGNC:14435]
ENSG00000139636	LMBR1L	1.29243	3.93961e-09	9.1567e-08	limb development membrane protein 1 like [Source:HGNC Symbol;Acc:HGNC:18268]
ENSG00000236017	ASMTL-AS1	1.29164	4.63501e-07	6.04167e-06	ASMTL antisense RNA 1 [Source:HGNC Symbol;Acc:HGNC:25811]
ENSG00000107902	LHPP	1.29103	6.81427e-08	1.12396e-06	phospholysine phosphohistidine inorganic pyrophosphate phosphatase [Source:HGNC Symbol;Acc:HGNC:30042]
ENSG00000285967	NIPBL-DT	1.29055	4.71163e-08	8.08769e-07	NIPBL divergent transcript [Source:HGNC Symbol;Acc:HGNC:51293]
ENSG00000175662	TOM1L2	1.28959	2.82495e-08	5.19069e-07	target of myb1 like 2 membrane trafficking protein [Source:HGNC Symbol;Acc:HGNC:11984]
ENSG00000255624	C10orf88B	1.28915	4.12485e-06	4.0147e-05	C10orf88B (pseudogene) [Source:HGNC Symbol;Acc:HGNC:44080]
ENSG00000109323	MANBA	1.28845	2.45191e-08	4.58539e-07	mannosidase beta [Source:HGNC Symbol;Acc:HGNC:6831]
ENSG00000219665	ZNF433-AS1	1.28838	0.00266162	0.0104246	ZNF433 and ZNF878 antisense RNA 1 [Source:HGNC Symbol;Acc:HGNC:53776]
ENSG00000182700	IGIP	1.28788	0.000522209	0.00262109	IgA inducing protein [Source:HGNC Symbol;Acc:HGNC:33847]
ENSG00000146776	ATXN7L1	1.28725	6.36695e-08	1.05899e-06	ataxin 7 like 1 [Source:HGNC Symbol;Acc:HGNC:22210]
ENSG00000162032	SPSB3	1.28686	7.61431e-09	1.63378e-07	splA/ryanodine receptor domain and SOCS box containing 3 [Source:HGNC Symbol;Acc:HGNC:30629]
ENSG00000244055	ENSG00000244055	1.28657	2.92821e-05	0.000221667	novel transcript, antisense to ERVW-1 and PEX1
ENSG00000284968	ENSG00000284968	1.28585	0.00847025	0.0274577	Novel transcript, antisense to AFF1
ENSG00000095370	SH2D3C	1.28491	2.07026e-07	2.95075e-06	SH2 domain containing 3C [Source:HGNC Symbol;Acc:HGNC:16884]
ENSG00000135749	PCNX2	1.28458	1.24302e-08	2.50639e-07	pecanex 2 [Source:HGNC Symbol;Acc:HGNC:8736]
ENSG00000198496	NBR2	1.28437	5.04509e-05	0.000351331	neighbor of BRCA1 lncRNA 2 [Source:HGNC Symbol;Acc:HGNC:20691]
ENSG00000250326	USP38-DT	1.2839	0.00212504	0.00863343	USP38 divergent transcript [Source:HGNC Symbol;Acc:HGNC:55554]
ENSG00000237753	SLC20A1-DT	1.28369	0.0132875	0.0396146	SLC20A1 divergent transcript [Source:HGNC Symbol;Acc:HGNC:55651]
ENSG00000171604	CXXC5	1.28265	0.00575293	0.0198361	CXXC finger protein 5 [Source:HGNC Symbol;Acc:HGNC:26943]
ENSG00000271858	CYB561D2	1.28234	0.00449777	0.0161838	novel transcript, antisense to CACNA2D2
ENSG00000203666	EFCAB2	1.27974	0.000511407	0.00257404	EF-hand calcium binding domain 2 [Source:HGNC Symbol;Acc:HGNC:28166]
ENSG00000273486	ENSG00000273486	1.27917	0.000159768	0.000943569	novel transcript, antisense to SLC35G2
ENSG00000211725	TRBV5-5	1.27872	9.53035e-05	0.000606399	T cell receptor beta variable 5-5 [Source:HGNC Symbol;Acc:HGNC:12222]
ENSG00000232098	ZNF584-DT	1.27847	2.9098e-07	3.9979e-06	ZNF584 divergent transcript [Source:HGNC Symbol;Acc:HGNC:56027]
ENSG00000115977	AAK1	1.27847	4.72695e-12	2.34291e-10	AP2 associated kinase 1 [Source:HGNC Symbol;Acc:HGNC:19679]
ENSG00000080546	SESN1	1.27824	2.70367e-07	3.74061e-06	sestrin 1 [Source:HGNC Symbol;Acc:HGNC:21595]
ENSG00000205078	SYCE1L	1.27679	0.00680765	0.0228142	synaptonemal complex central element protein 1 like [Source:HGNC Symbol;Acc:HGNC:37236]
ENSG00000162511	LAPTM5	1.27677	7.2963e-11	2.67387e-09	lysosomal protein transmembrane 5 [Source:HGNC Symbol;Acc:HGNC:29612]
ENSG00000213801	ZNF321P	1.27663	0.0175611	0.0496882	zinc finger protein 321, pseudogene [Source:HGNC Symbol;Acc:HGNC:13827]
ENSG00000231711	LINC00899	1.27637	0.00919463	0.0293358	long intergenic non-protein coding RNA 899 [Source:HGNC Symbol;Acc:HGNC:48583]
ENSG00000105662	CRTC1	1.27454	6.20922e-09	1.37393e-07	CREB regulated transcription coactivator 1 [Source:HGNC Symbol;Acc:HGNC:16062]
ENSG00000233184	DPH5-DT	1.27374	1.94345e-06	2.10207e-05	DPH5 divergent transcript [Source:HGNC Symbol;Acc:HGNC:53720]
ENSG00000140199	SLC12A6	1.27346	1.77401e-06	1.94211e-05	solute carrier family 12 member 6 [Source:HGNC Symbol;Acc:HGNC:10914]
ENSG00000166340	TPP1	1.27345	5.52296e-12	2.67069e-10	tripeptidyl peptidase 1 [Source:HGNC Symbol;Acc:HGNC:2073]
ENSG00000232546	ENSG00000232546	1.27326	0.0174791	0.0494917	pseudogene similar to part of general transcription factor II, i (GTF2I)
ENSG00000274265	ENSG00000274265	1.27254	2.22782e-07	3.14817e-06	novel transcript
ENSG00000105227	PRX	1.27205	0.00012301	0.000752485	periaxin [Source:HGNC Symbol;Acc:HGNC:13797]
ENSG00000179397	CATSPERE	1.27151	0.0023974	0.00953669	catsper channel auxiliary subunit epsilon [Source:HGNC Symbol;Acc:HGNC:28491]
ENSG00000142065	ZFP14	1.27129	6.38471e-06	5.90407e-05	ZFP14 zinc finger protein [Source:HGNC Symbol;Acc:HGNC:29312]
ENSG00000169129	AFAP1L2	1.27096	0.00584887	0.020097	actin filament associated protein 1 like 2 [Source:HGNC Symbol;Acc:HGNC:25901]
ENSG00000282508	LINC01002	1.26983	0.00353133	0.0132273	long intergenic non-protein coding RNA 1002 [Source:HGNC Symbol;Acc:HGNC:38538]
ENSG00000130270	ATP8B3	1.2697	0.00682576	0.0228503	ATPase phospholipid transporting 8B3 [Source:HGNC Symbol;Acc:HGNC:13535]
ENSG00000149591	TAGLN	1.26933	5.48337e-05	0.00037787	transgelin [Source:HGNC Symbol;Acc:HGNC:11553]
ENSG00000006025	OSBPL7	1.26859	3.57554e-06	3.5643e-05	oxysterol binding protein like 7 [Source:HGNC Symbol;Acc:HGNC:16387]
ENSG00000204257	HLA-DMA	1.2685	0.00654446	0.0220552	major histocompatibility complex, class II, DM alpha [Source:HGNC Symbol;Acc:HGNC:4934]
ENSG00000008226	DLEC1	1.26803	0.00067101	0.00323685	DLEC1 cilia and flagella associated protein [Source:HGNC Symbol;Acc:HGNC:2899]
ENSG00000286786	ENSG00000286786	1.2678	0.0171456	0.0486934	novel transcript, antisense to RASGRP1
ENSG00000278867	ENSG00000278867	1.26681	0.00501551	0.0177124	TEC
ENSG00000215790	SLC35E2A	1.26657	0.000101695	0.00064088	solute carrier family 35 member E2A (pseudogene) [Source:HGNC Symbol;Acc:HGNC:20863]
ENSG00000088280	ASAP3	1.26547	0.00490249	0.0173783	ArfGAP with SH3 domain, ankyrin repeat and PH domain 3 [Source:HGNC Symbol;Acc:HGNC:14987]
ENSG00000234773	ENSG00000234773	1.26477	0.00119798	0.00528501	novel zinc finger protein pseudogene
ENSG00000170275	CRTAP	1.26427	1.38045e-07	2.0734e-06	cartilage associated protein [Source:HGNC Symbol;Acc:HGNC:2379]
ENSG00000047634	SCML1	1.26397	0.000642013	0.00311898	Scm polycomb group protein like 1 [Source:HGNC Symbol;Acc:HGNC:10580]
ENSG00000289353	ENSG00000289353	1.26373	3.77236e-06	3.7265e-05	novel transcript, sense intronic to CMTM1and CKLF-CMTM1
ENSG00000159588	CCDC17	1.26329	0.00448153	0.0161429	coiled-coil domain containing 17 [Source:HGNC Symbol;Acc:HGNC:26574]
ENSG00000258725	PRC1-AS1	1.26118	0.00579308	0.0199449	PRC1 antisense RNA 1 [Source:HGNC Symbol;Acc:HGNC:48587]
ENSG00000173275	ZNF449	1.26073	9.23407e-06	8.15114e-05	zinc finger protein 449 [Source:HGNC Symbol;Acc:HGNC:21039]
ENSG00000261326	LINC01355	1.26061	0.00157006	0.00665128	long intergenic non-protein coding RNA 1355 [Source:HGNC Symbol;Acc:HGNC:50584]
ENSG00000234617	SNRK-AS1	1.2603	0.0128964	0.0386756	SNRK antisense RNA 1 [Source:HGNC Symbol;Acc:HGNC:41269]
ENSG00000228049	POLR2J2	1.26015	0.00454113	0.0163043	RNA polymerase II subunit J2 [Source:HGNC Symbol;Acc:HGNC:23208]
ENSG00000163590	PPM1L	1.25918	4.31673e-06	4.16871e-05	protein phosphatase, Mg2+/Mn2+ dependent 1L [Source:HGNC Symbol;Acc:HGNC:16381]
ENSG00000280128	ENSG00000280128	1.25882	1.15342e-06	1.33964e-05	TEC
ENSG00000106133	NSUN5P2	1.25871	1.24475e-06	1.4323e-05	NSUN5 pseudogene 2 [Source:HGNC Symbol;Acc:HGNC:16609]
ENSG00000163235	TGFA	1.25826	0.017023	0.0483707	transforming growth factor alpha [Source:HGNC Symbol;Acc:HGNC:11765]
ENSG00000099326	MZF1	1.25673	1.44704e-07	2.15222e-06	myeloid zinc finger 1 [Source:HGNC Symbol;Acc:HGNC:13108]
ENSG00000188404	SELL	1.25672	4.8681e-09	1.10555e-07	selectin L [Source:HGNC Symbol;Acc:HGNC:10720]
ENSG00000280828	ENSG00000280828	1.25539	0.00719444	0.0239244	pseudogene similar to part of tousled-like kinase 2 (TLK2)
ENSG00000273061	CDC37L1-DT	1.25536	0.00310272	0.0118505	CDC37L1 divergent transcript [Source:HGNC Symbol;Acc:HGNC:49735]
ENSG00000143772	ITPKB	1.25499	4.77365e-10	1.44935e-08	inositol-trisphosphate 3-kinase B [Source:HGNC Symbol;Acc:HGNC:6179]
ENSG00000240038	AMY2B	1.25483	2.65592e-05	0.000203149	amylase alpha 2B [Source:HGNC Symbol;Acc:HGNC:478]
ENSG00000255310	ENSG00000255310	1.25469	0.000192782	0.00111139	novel transcript
ENSG00000273344	PAXIP1-DT	1.25378	1.57726e-06	1.75186e-05	PAXIP1 divergent transcript [Source:HGNC Symbol;Acc:HGNC:27328]
ENSG00000107742	SPOCK2	1.25357	9.07797e-10	2.56382e-08	SPARC (osteonectin), cwcv and kazal like domains proteoglycan 2 [Source:HGNC Symbol;Acc:HGNC:13564]
ENSG00000175782	SLC35E3	1.25279	4.69327e-07	6.09356e-06	solute carrier family 35 member E3 [Source:HGNC Symbol;Acc:HGNC:20864]
ENSG00000260912	ENSG00000260912	1.25174	0.00196185	0.00805625	novel transcript, overlapping ACER2
ENSG00000213347	MXD3	1.25148	7.75881e-05	0.000509358	MAX dimerization protein 3 [Source:HGNC Symbol;Acc:HGNC:14008]
ENSG00000204789	ZNF204P	1.2511	0.000613918	0.00300829	zinc finger protein 204, pseudogene [Source:HGNC Symbol;Acc:HGNC:12995]
ENSG00000140398	NEIL1	1.24877	0.00126154	0.00553043	nei like DNA glycosylase 1 [Source:HGNC Symbol;Acc:HGNC:18448]
ENSG00000179523	EIF3J-DT	1.24856	4.51345e-06	4.34387e-05	EIF3J divergent transcript [Source:HGNC Symbol;Acc:HGNC:48616]
ENSG00000223704	LINC01422	1.24823	0.000862012	0.00399772	long intergenic non-protein coding RNA 1422 [Source:HGNC Symbol;Acc:HGNC:50728]
ENSG00000089775	ZBTB25	1.24822	3.6346e-05	0.00026669	zinc finger and BTB domain containing 25 [Source:HGNC Symbol;Acc:HGNC:13112]
ENSG00000167380	ZNF226	1.24792	3.72842e-08	6.65343e-07	zinc finger protein 226 [Source:HGNC Symbol;Acc:HGNC:13019]
ENSG00000164877	MICALL2	1.24788	0.00421017	0.0153424	MICAL like 2 [Source:HGNC Symbol;Acc:HGNC:29672]
ENSG00000120896	SORBS3	1.24784	0.000251521	0.00140075	sorbin and SH3 domain containing 3 [Source:HGNC Symbol;Acc:HGNC:30907]
ENSG00000237940	LINC01238	1.24728	0.00613005	0.0208858	long intergenic non-protein coding RNA 1238 [Source:HGNC Symbol;Acc:HGNC:49795]
ENSG00000136161	RCBTB2	1.24669	0.000161994	0.000952741	RCC1 and BTB domain containing protein 2 [Source:HGNC Symbol;Acc:HGNC:1914]
ENSG00000244701	ENSG00000244701	1.2465	0.00332556	0.0125825	novel transcript, antisense to AGK
ENSG00000271533	ENSG00000271533	1.24648	0.000797192	0.00373821	novel transcript, sense intronic FTX
ENSG00000257108	NHLRC4	1.24538	0.00638041	0.0216051	NHL repeat containing 4 [Source:HGNC Symbol;Acc:HGNC:26700]
ENSG00000118507	AKAP7	1.24501	6.69256e-05	0.00044935	A-kinase anchoring protein 7 [Source:HGNC Symbol;Acc:HGNC:377]
ENSG00000186301	MST1P2	1.24397	0.00882225	0.028353	macrophage stimulating 1 pseudogene 2 [Source:HGNC Symbol;Acc:HGNC:7383]
ENSG00000133872	SARAF	1.24385	8.98414e-11	3.19784e-09	store-operated calcium entry associated regulatory factor [Source:HGNC Symbol;Acc:HGNC:28789]
ENSG00000106804	C5	1.2424	0.00258573	0.0101675	complement C5 [Source:HGNC Symbol;Acc:HGNC:1331]
ENSG00000108840	HDAC5	1.24064	7.99986e-12	3.63774e-10	histone deacetylase 5 [Source:HGNC Symbol;Acc:HGNC:14068]
ENSG00000276141	WHAMMP3	1.24041	0.00192404	0.00792069	WHAMM pseudogene 3 [Source:HGNC Symbol;Acc:HGNC:27892]
ENSG00000273192	ENSG00000273192	1.24004	0.00563701	0.0194906	novel transcript, antisense to ALG12
ENSG00000244198	ARHGEF35-AS1	1.23998	0.0163571	0.0467756	ARHGEF35 antisense RNA 1 [Source:HGNC Symbol;Acc:HGNC:41292]
ENSG00000007129	CEACAM21	1.23885	1.18087e-11	5.12597e-10	CEA cell adhesion molecule 21 [Source:HGNC Symbol;Acc:HGNC:28834]
ENSG00000215769	ARHGAP27P1-BPTFP1-KPNA2P3	1.23872	0.00217321	0.00877949	ARHGAP27P1-BPTFP1-KPNA2P3 readthrough, transcribed pseudogene [Source:HGNC Symbol;Acc:HGNC:52873]
ENSG00000142765	SYTL1	1.23817	5.35143e-06	5.04745e-05	synaptotagmin like 1 [Source:HGNC Symbol;Acc:HGNC:15584]
ENSG00000161010	MRNIP	1.23669	1.77736e-08	3.43988e-07	MRN complex interacting protein [Source:HGNC Symbol;Acc:HGNC:30817]
ENSG00000132635	PCED1A	1.23605	5.29126e-07	6.78116e-06	PC-esterase domain containing 1A [Source:HGNC Symbol;Acc:HGNC:16212]
ENSG00000167702	KIFC2	1.236	1.81964e-11	7.53158e-10	kinesin family member C2 [Source:HGNC Symbol;Acc:HGNC:29530]
ENSG00000153048	CARHSP1	1.23555	0.000229266	0.00129095	calcium regulated heat stable protein 1 [Source:HGNC Symbol;Acc:HGNC:17150]
ENSG00000228486	C2orf92	1.23511	0.0125964	0.0379364	chromosome 2 open reading frame 92 [Source:HGNC Symbol;Acc:HGNC:49272]
ENSG00000162997	PRORSD1P	1.23498	0.00255673	0.0100635	prolyl-tRNA synthetase associated domain containing 1, pseudogene [Source:HGNC Symbol;Acc:HGNC:34379]
ENSG00000247121	ENSG00000247121	1.23489	0.00532093	0.0186416	novel transcript, antisense to LNPEP and ERAP2
ENSG00000289135	ENSG00000289135	1.23447	0.000579848	0.00286685	novel transcript
ENSG00000279407	ENSG00000279407	1.23271	0.000355524	0.00188013	TEC
ENSG00000239523	MYLK-AS1	1.23244	0.00948046	0.0300832	MYLK antisense RNA 1 [Source:HGNC Symbol;Acc:HGNC:42440]
ENSG00000161912	ADCY10P1	1.23156	0.000168165	0.000984361	ADCY10 pseudogene 1 [Source:HGNC Symbol;Acc:HGNC:44143]
ENSG00000244720	NT5C3AP2	1.2314	0.00237714	0.00947319	NT5C3A pseudogene 2 [Source:HGNC Symbol;Acc:HGNC:54578]
ENSG00000009790	TRAF3IP3	1.23058	9.66319e-11	3.42723e-09	TRAF3 interacting protein 3 [Source:HGNC Symbol;Acc:HGNC:30766]
ENSG00000167578	RAB4B	1.23055	0.00175003	0.00731212	RAB4B, member RAS oncogene family [Source:HGNC Symbol;Acc:HGNC:9782]
ENSG00000213930	GALT	1.23038	0.000525142	0.00263315	galactose-1-phosphate uridylyltransferase [Source:HGNC Symbol;Acc:HGNC:4135]
ENSG00000135828	RNASEL	1.22881	0.000165824	0.000972095	ribonuclease L [Source:HGNC Symbol;Acc:HGNC:10050]
ENSG00000008256	CYTH3	1.22856	7.73997e-05	0.000508518	cytohesin 3 [Source:HGNC Symbol;Acc:HGNC:9504]
ENSG00000156804	FBXO32	1.22843	2.64378e-05	0.000202533	F-box protein 32 [Source:HGNC Symbol;Acc:HGNC:16731]
ENSG00000211786	TRAV8-2	1.22834	3.9054e-06	3.8312e-05	T cell receptor alpha variable 8-2 [Source:HGNC Symbol;Acc:HGNC:12147]
ENSG00000279059	ENSG00000279059	1.22822	0.000274607	0.00151064	TEC
ENSG00000172915	NBEA	1.22732	0.00394917	0.0145397	neurobeachin [Source:HGNC Symbol;Acc:HGNC:7648]
ENSG00000272455	MRPL20-DT	1.22135	0.000114447	0.000707522	MRPL20 divergent transcript [Source:HGNC Symbol;Acc:HGNC:54814]
ENSG00000263956	NBPF11	1.22123	5.29909e-07	6.7868e-06	NBPF member 11 [Source:HGNC Symbol;Acc:HGNC:31993]
ENSG00000181790	ADGRB1	1.22033	0.000149865	0.000892529	adhesion G protein-coupled receptor B1 [Source:HGNC Symbol;Acc:HGNC:943]
ENSG00000275807	ENSG00000275807	1.22008	0.00456267	0.0163639	novel transcript, antisense to ATXN2L
ENSG00000138468	SENP7	1.21996	1.04436e-05	9.08136e-05	SUMO specific peptidase 7 [Source:HGNC Symbol;Acc:HGNC:30402]
ENSG00000197816	CCDC180	1.21953	0.00175422	0.00732349	coiled-coil domain containing 180 [Source:HGNC Symbol;Acc:HGNC:29303]
ENSG00000168056	LTBP3	1.21951	9.6011e-08	1.5184e-06	latent transforming growth factor beta binding protein 3 [Source:HGNC Symbol;Acc:HGNC:6716]
ENSG00000278768	BACE1-AS	1.21868	4.62391e-06	4.4394e-05	BACE1 antisense RNA [Source:HGNC Symbol;Acc:HGNC:37125]
ENSG00000248489	CHD1-DT	1.21821	0.00219926	0.00886412	CHD1 divergent transcript [Source:HGNC Symbol;Acc:HGNC:52907]
ENSG00000106333	PCOLCE	1.21802	0.00940573	0.0299035	procollagen C-endopeptidase enhancer [Source:HGNC Symbol;Acc:HGNC:8738]
ENSG00000256594	ENSG00000256594	1.2178	1.00419e-06	1.19002e-05	C-type lectin domain family 2 (CLEC2) pseudogene
ENSG00000289056	ENSG00000289056	1.21725	1.13644e-06	1.32457e-05	novel transcript, antisense to PARP8
ENSG00000154263	ABCA10	1.21505	0.0125484	0.0378321	ATP binding cassette subfamily A member 10 [Source:HGNC Symbol;Acc:HGNC:30]
ENSG00000175787	ZNF169	1.21258	9.00473e-06	7.98425e-05	zinc finger protein 169 [Source:HGNC Symbol;Acc:HGNC:12957]
ENSG00000279805	ENSG00000279805	1.21216	0.00354585	0.0132692	TEC
ENSG00000128016	ZFP36	1.21132	4.20756e-05	0.000300501	ZFP36 ring finger protein [Source:HGNC Symbol;Acc:HGNC:12862]
ENSG00000108799	EZH1	1.20969	2.14843e-08	4.08387e-07	enhancer of zeste 1 polycomb repressive complex 2 subunit [Source:HGNC Symbol;Acc:HGNC:3526]
ENSG00000196502	SULT1A1	1.20912	0.00279811	0.010869	sulfotransferase family 1A member 1 [Source:HGNC Symbol;Acc:HGNC:11453]
ENSG00000285410	GABPB1-IT1	1.20909	3.05511e-09	7.38665e-08	GABPB1 intronic transcript [Source:HGNC Symbol;Acc:HGNC:25469]
ENSG00000166851	PLK1	1.2086	0.00304952	0.0116718	polo like kinase 1 [Source:HGNC Symbol;Acc:HGNC:9077]
ENSG00000265817	FSBP	1.20856	0.00886617	0.0284527	fibrinogen silencer binding protein [Source:HGNC Symbol;Acc:HGNC:43653]
ENSG00000138964	PARVG	1.2082	6.67668e-10	1.95114e-08	parvin gamma [Source:HGNC Symbol;Acc:HGNC:14654]
ENSG00000214029	ZNF891	1.20681	3.82663e-05	0.000278406	zinc finger protein 891 [Source:HGNC Symbol;Acc:HGNC:38709]
ENSG00000215068	ANXA2R-AS1	1.20677	0.000924959	0.0042381	ANXA2R antisense RNA 1 [Source:HGNC Symbol;Acc:HGNC:27208]
ENSG00000198089	SFI1	1.20677	1.85782e-08	3.57603e-07	SFI1 centrin binding protein [Source:HGNC Symbol;Acc:HGNC:29064]
ENSG00000262049	ENSG00000262049	1.20568	0.000538754	0.00268984	novel transcript, antisense to HGS
ENSG00000266338	NBPF15	1.20431	2.09777e-05	0.000165963	NBPF member 15 [Source:HGNC Symbol;Acc:HGNC:28791]
ENSG00000233806	LINC01237	1.20346	0.00201511	0.00824934	long intergenic non-protein coding RNA 1237 [Source:HGNC Symbol;Acc:HGNC:49793]
ENSG00000124374	PAIP2B	1.20279	1.93857e-05	0.00015529	poly(A) binding protein interacting protein 2B [Source:HGNC Symbol;Acc:HGNC:29200]
ENSG00000262823	ENSG00000262823	1.20227	0.000813344	0.00380491	novel transcript, antisense to SPNS3
ENSG00000214135	SDHAP4	1.20148	1.87727e-05	0.000150927	SDHA pseudogene 4 [Source:HGNC Symbol;Acc:HGNC:55782]
ENSG00000213654	GPSM3	1.20094	3.72869e-07	4.99155e-06	G protein signaling modulator 3 [Source:HGNC Symbol;Acc:HGNC:13945]
ENSG00000258824	ENSG00000258824	1.20074	0.00523321	0.0183798	novel transcript
ENSG00000278600	ENSG00000278600	1.20049	2.59904e-05	0.000199801	novel transcript, sense intronic to ST20
ENSG00000285669	ENSG00000285669	1.20043	0.00121713	0.00535527	novel transcript
ENSG00000126351	THRA	1.19921	9.16377e-08	1.45578e-06	thyroid hormone receptor alpha [Source:HGNC Symbol;Acc:HGNC:11796]
ENSG00000169239	CA5B	1.19905	5.18703e-05	0.000359951	carbonic anhydrase 5B [Source:HGNC Symbol;Acc:HGNC:1378]
ENSG00000254995	STX16-NPEPL1	1.19841	0.00186312	0.00770187	STX16-NPEPL1 readthrough (NMD candidate) [Source:HGNC Symbol;Acc:HGNC:41993]
ENSG00000211724	TRBV6-6	1.19794	0.00602224	0.0205892	T cell receptor beta variable 6-6 [Source:HGNC Symbol;Acc:HGNC:12231]
ENSG00000246067	RAB30-DT	1.19769	2.03246e-06	2.18167e-05	RAB30 divergent transcript [Source:HGNC Symbol;Acc:HGNC:48672]
ENSG00000136280	CCM2	1.19751	9.82849e-12	4.36905e-10	CCM2 scaffold protein [Source:HGNC Symbol;Acc:HGNC:21708]
ENSG00000153896	ZNF599	1.19747	1.0547e-05	9.15921e-05	zinc finger protein 599 [Source:HGNC Symbol;Acc:HGNC:26408]
ENSG00000277476	ENSG00000277476	1.19731	0.000211792	0.0012073	novel transcript
ENSG00000265982	ENSG00000265982	1.19706	0.00696606	0.0232703	Rho GTPase-activating protein 27-like protein pseudogene
ENSG00000221817	PPP3CB-AS1	1.19697	5.09091e-06	4.82238e-05	PPP3CB antisense RNA 1 (head to head) [Source:HGNC Symbol;Acc:HGNC:50750]
ENSG00000273221	ENSG00000273221	1.19585	0.00023975	0.00134311	novel transcript, antisense to CEPT1
ENSG00000231551	PDE4DIPP6	1.1954	0.000943214	0.00430581	PDE4DIP pseudogene 6 [Source:HGNC Symbol;Acc:HGNC:55097]
ENSG00000279529	ENSG00000279529	1.19475	0.00283756	0.0110071	novel transcript, antisense to MED26
ENSG00000122547	EEPD1	1.19465	0.00221835	0.00893017	endonuclease/exonuclease/phosphatase family domain containing 1 [Source:HGNC Symbol;Acc:HGNC:22223]
ENSG00000163449	TMEM169	1.19462	0.00638852	0.0216178	transmembrane protein 169 [Source:HGNC Symbol;Acc:HGNC:25130]
ENSG00000047346	FAM214A	1.19408	6.09526e-05	0.000415559	atos homolog A [Source:HGNC Symbol;Acc:HGNC:25609]
ENSG00000067445	TRO	1.19247	0.00724911	0.0240838	trophinin [Source:HGNC Symbol;Acc:HGNC:12326]
ENSG00000198105	ZNF248	1.19239	6.0041e-05	0.000410049	zinc finger protein 248 [Source:HGNC Symbol;Acc:HGNC:13041]
ENSG00000243970	PPIEL	1.19152	0.00313997	0.0119763	peptidylprolyl isomerase E like pseudogene [Source:HGNC Symbol;Acc:HGNC:33195]
ENSG00000084731	KIF3C	1.19132	0.000298205	0.00162023	kinesin family member 3C [Source:HGNC Symbol;Acc:HGNC:6321]
ENSG00000177427	MIEF2	1.19038	2.95732e-05	0.000223444	mitochondrial elongation factor 2 [Source:HGNC Symbol;Acc:HGNC:17920]
ENSG00000176533	GNG7	1.19016	3.38824e-05	0.000252064	G protein subunit gamma 7 [Source:HGNC Symbol;Acc:HGNC:4410]
ENSG00000175463	TBC1D10C	1.19007	8.54273e-07	1.03526e-05	TBC1 domain family member 10C [Source:HGNC Symbol;Acc:HGNC:24702]
ENSG00000223865	HLA-DPB1	1.18986	0.00189372	0.00781521	major histocompatibility complex, class II, DP beta 1 [Source:HGNC Symbol;Acc:HGNC:4940]
ENSG00000095383	TBC1D2	1.18977	6.26018e-06	5.81059e-05	TBC1 domain family member 2 [Source:HGNC Symbol;Acc:HGNC:18026]
ENSG00000133985	TTC9	1.1896	5.16517e-11	1.93216e-09	tetratricopeptide repeat domain 9 [Source:HGNC Symbol;Acc:HGNC:20267]
ENSG00000181104	F2R	1.18948	0.00109587	0.00488568	coagulation factor II thrombin receptor [Source:HGNC Symbol;Acc:HGNC:3537]
ENSG00000175115	PACS1	1.1893	2.54432e-12	1.35967e-10	phosphofurin acidic cluster sorting protein 1 [Source:HGNC Symbol;Acc:HGNC:30032]
ENSG00000256223	ZNF10	1.18712	4.18663e-06	4.06776e-05	zinc finger protein 10 [Source:HGNC Symbol;Acc:HGNC:12879]
ENSG00000214783	POLR2J4	1.18695	0.000694345	0.00332916	RNA polymerase II subunit J4, pseudogene [Source:HGNC Symbol;Acc:HGNC:28195]
ENSG00000171467	ZNF318	1.18644	9.73783e-07	1.15884e-05	zinc finger protein 318 [Source:HGNC Symbol;Acc:HGNC:13578]
ENSG00000223768	LINC00205	1.18484	3.92151e-06	3.84319e-05	long intergenic non-protein coding RNA 205 [Source:HGNC Symbol;Acc:HGNC:16420]
ENSG00000219481	NBPF1	1.18459	0.000685126	0.00329372	NBPF member 1 [Source:HGNC Symbol;Acc:HGNC:26088]
ENSG00000092529	CAPN3	1.18328	0.0027687	0.0107716	calpain 3 [Source:HGNC Symbol;Acc:HGNC:1480]
ENSG00000278897	ENSG00000278897	1.18249	0.0147838	0.043059	TEC
ENSG00000231728	TMSB15B-AS1	1.18158	0.007074	0.0235594	TMSB15B antisense RNA 1 [Source:HGNC Symbol;Acc:HGNC:53858]
ENSG00000279908	ENSG00000279908	1.18051	0.00396358	0.0145873	tec
ENSG00000279089	ENSG00000279089	1.18	0.00135038	0.00585291	TEC
ENSG00000154217	PITPNC1	1.17971	1.61675e-07	2.36559e-06	phosphatidylinositol transfer protein cytoplasmic 1 [Source:HGNC Symbol;Acc:HGNC:21045]
ENSG00000286656	ENSG00000286656	1.17964	0.00204647	0.00835517	novel transcript
ENSG00000101298	SNPH	1.1793	5.44186e-05	0.000375401	syntaphilin [Source:HGNC Symbol;Acc:HGNC:15931]
ENSG00000204271	SPIN3	1.17897	1.3886e-05	0.000115917	spindlin family member 3 [Source:HGNC Symbol;Acc:HGNC:27272]
ENSG00000259877	ZNF778-DT	1.17866	0.000186668	0.00107834	ZNF778 divergent transcript [Source:HGNC Symbol;Acc:HGNC:56034]
ENSG00000266053	NDUFV2-AS1	1.1778	0.000118547	0.000728553	NDUFV2 antisense RNA 1 [Source:HGNC Symbol;Acc:HGNC:50826]
ENSG00000102804	TSC22D1	1.17751	3.88755e-06	3.81936e-05	TSC22 domain family member 1 [Source:HGNC Symbol;Acc:HGNC:16826]
ENSG00000272163	ENSG00000272163	1.17747	0.00583256	0.0200514	novel transcript, antisense to NEFM
ENSG00000230092	ENSG00000230092	1.17595	0.0124836	0.0376713	F-box only protein 25 (FBXO25) pseudogene
ENSG00000106829	TLE4	1.17486	1.22933e-08	2.48447e-07	TLE family member 4, transcriptional corepressor [Source:HGNC Symbol;Acc:HGNC:11840]
ENSG00000196275	GTF2IRD2	1.17316	0.0169141	0.0481325	GTF2I repeat domain containing 2 [Source:HGNC Symbol;Acc:HGNC:30775]
ENSG00000127249	ATP13A4	1.17219	0.012621	0.037999	ATPase 13A4 [Source:HGNC Symbol;Acc:HGNC:25422]
ENSG00000187824	TMEM220	1.17201	0.00500413	0.0176848	transmembrane protein 220 [Source:HGNC Symbol;Acc:HGNC:33757]
ENSG00000178922	HYI	1.17172	0.00139459	0.00601198	hydroxypyruvate isomerase (putative) [Source:HGNC Symbol;Acc:HGNC:26948]
ENSG00000181513	ACBD4	1.17159	2.94577e-05	0.000222741	acyl-CoA binding domain containing 4 [Source:HGNC Symbol;Acc:HGNC:23337]
ENSG00000157107	FCHO2	1.17138	0.00118748	0.00524109	FCH and mu domain containing endocytic adaptor 2 [Source:HGNC Symbol;Acc:HGNC:25180]
ENSG00000174428	GTF2IRD2B	1.1712	2.35132e-05	0.000182993	GTF2I repeat domain containing 2B [Source:HGNC Symbol;Acc:HGNC:33125]
ENSG00000276550	HERC2P2	1.17105	0.0114204	0.0351859	HERC2 pseudogene 2 [Source:HGNC Symbol;Acc:HGNC:4870]
ENSG00000251143	ENSG00000251143	1.17049	0.00089646	0.00412489	novel transcript
ENSG00000164010	ERMAP	1.17027	8.22139e-06	7.3588e-05	erythroblast membrane associated protein (Scianna blood group) [Source:HGNC Symbol;Acc:HGNC:15743]
ENSG00000197863	ZNF790	1.16987	1.46592e-05	0.000121451	zinc finger protein 790 [Source:HGNC Symbol;Acc:HGNC:33114]
ENSG00000211795	TRAV8-6	1.16962	6.12411e-06	5.70835e-05	T cell receptor alpha variable 8-6 [Source:HGNC Symbol;Acc:HGNC:12151]
ENSG00000226696	LENG8-AS1	1.16951	0.000140569	0.000847344	LENG8 antisense RNA 1 [Source:HGNC Symbol;Acc:HGNC:40705]
ENSG00000186767	SPIN4	1.16914	0.0045752	0.0164029	spindlin family member 4 [Source:HGNC Symbol;Acc:HGNC:27040]
ENSG00000228393	LINC01004	1.168	0.000215453	0.00122465	long intergenic non-protein coding RNA 1004 [Source:HGNC Symbol;Acc:HGNC:48961]
ENSG00000166262	FAM227B	1.16762	0.000308548	0.00166683	family with sequence similarity 227 member B [Source:HGNC Symbol;Acc:HGNC:26543]
ENSG00000143344	RGL1	1.16737	0.00202341	0.00827649	ral guanine nucleotide dissociation stimulator like 1 [Source:HGNC Symbol;Acc:HGNC:30281]
ENSG00000108474	PIGL	1.1673	4.8055e-09	1.09384e-07	phosphatidylinositol glycan anchor biosynthesis class L [Source:HGNC Symbol;Acc:HGNC:8966]
ENSG00000188542	DUSP28	1.16718	3.85057e-05	0.000279742	dual specificity phosphatase 28 [Source:HGNC Symbol;Acc:HGNC:33237]
ENSG00000164849	GPR146	1.16677	0.00846219	0.0274361	G protein-coupled receptor 146 [Source:HGNC Symbol;Acc:HGNC:21718]
ENSG00000260708	TBC1D22A-DT	1.16648	0.00524122	0.0184013	TBC1D22A divergent transcript [Source:HGNC Symbol;Acc:HGNC:55388]
ENSG00000211710	TRBV4-1	1.16617	0.0165321	0.0471809	T cell receptor beta variable 4-1 [Source:HGNC Symbol;Acc:HGNC:12215]
ENSG00000164331	ANKRA2	1.16601	5.3358e-07	6.82501e-06	ankyrin repeat family A member 2 [Source:HGNC Symbol;Acc:HGNC:13208]
ENSG00000095539	SEMA4G	1.16584	0.0106184	0.0330849	semaphorin 4G [Source:HGNC Symbol;Acc:HGNC:10735]
ENSG00000274561	ENSG00000274561	1.1655	0.00331405	0.0125462	novel transcript
ENSG00000162572	SCNN1D	1.16502	0.000187637	0.00108331	sodium channel epithelial 1 subunit delta [Source:HGNC Symbol;Acc:HGNC:10601]
ENSG00000181652	ATG9B	1.16479	7.52928e-05	0.000496261	autophagy related 9B [Source:HGNC Symbol;Acc:HGNC:21899]
ENSG00000116819	TFAP2E	1.16262	0.000725152	0.00345847	transcription factor AP-2 epsilon [Source:HGNC Symbol;Acc:HGNC:30774]
ENSG00000258839	MC1R	1.16254	0.00132657	0.00576962	melanocortin 1 receptor [Source:HGNC Symbol;Acc:HGNC:6929]
ENSG00000089505	CMTM1	1.16221	0.010591	0.0330206	CKLF like MARVEL transmembrane domain containing 1 [Source:HGNC Symbol;Acc:HGNC:19172]
ENSG00000288398	ENSG00000288398	1.16117	3.30845e-05	0.000247283	novel transcript
ENSG00000155085	AK9	1.16063	1.55646e-06	1.73264e-05	adenylate kinase 9 [Source:HGNC Symbol;Acc:HGNC:33814]
ENSG00000107957	SH3PXD2A	1.1596	0.000140505	0.000847217	SH3 and PX domains 2A [Source:HGNC Symbol;Acc:HGNC:23664]
ENSG00000104660	LEPROTL1	1.15956	8.32357e-10	2.38129e-08	leptin receptor overlapping transcript like 1 [Source:HGNC Symbol;Acc:HGNC:6555]
ENSG00000277283	RAB35-AS1	1.15938	0.000500778	0.00253212	RAB35 antisense RNA 1 [Source:HGNC Symbol;Acc:HGNC:56348]
ENSG00000158301	GPRASP2	1.15815	0.0028922	0.0111754	G protein-coupled receptor associated sorting protein 2 [Source:HGNC Symbol;Acc:HGNC:25169]
ENSG00000005379	TSPOAP1	1.15781	0.000203921	0.00116747	TSPO associated protein 1 [Source:HGNC Symbol;Acc:HGNC:16831]
ENSG00000276900	ENSG00000276900	1.15745	0.00476879	0.0169681	novel transcript, antisense to AMN1
ENSG00000185829	ARL17A	1.15731	0.0029388	0.0113048	ADP ribosylation factor like GTPase 17A [Source:HGNC Symbol;Acc:HGNC:24096]
ENSG00000211772	TRBC2	1.15678	1.80823e-05	0.000146088	T cell receptor beta constant 2 [Source:HGNC Symbol;Acc:HGNC:12157]
ENSG00000170989	S1PR1	1.15671	1.82816e-07	2.64562e-06	sphingosine-1-phosphate receptor 1 [Source:HGNC Symbol;Acc:HGNC:3165]
ENSG00000130304	SLC27A1	1.15637	4.39529e-05	0.00031211	solute carrier family 27 member 1 [Source:HGNC Symbol;Acc:HGNC:10995]
ENSG00000177406	NINJ2-AS1	1.15574	0.00209151	0.00851114	NINJ2 antisense RNA 1 [Source:HGNC Symbol;Acc:HGNC:40405]
ENSG00000271913	TAGAP-AS1	1.15407	0.000600297	0.00295176	TAGAP antisense RNA 1 [Source:HGNC Symbol;Acc:HGNC:55239]
ENSG00000113319	RASGRF2	1.15383	3.18135e-05	0.000238824	Ras protein specific guanine nucleotide releasing factor 2 [Source:HGNC Symbol;Acc:HGNC:9876]
ENSG00000099910	KLHL22	1.15282	1.52977e-10	5.21119e-09	kelch like family member 22 [Source:HGNC Symbol;Acc:HGNC:25888]
ENSG00000219626	FAM228B	1.15253	0.000531581	0.00266072	family with sequence similarity 228 member B [Source:HGNC Symbol;Acc:HGNC:24736]
ENSG00000225938	S1PR1-DT	1.15238	0.00112145	0.00498574	S1PR1 divergent transcript [Source:HGNC Symbol;Acc:HGNC:55842]
ENSG00000277383	BICRA-AS2	1.15227	0.0140273	0.0413662	BICRA antisense RNA 2 [Source:HGNC Symbol;Acc:HGNC:56742]
ENSG00000073910	FRY	1.15187	0.00068624	0.00329828	FRY microtubule binding protein [Source:HGNC Symbol;Acc:HGNC:20367]
ENSG00000269439	PGLS-DT	1.15185	0.000187027	0.0010801	PGLS divergent transcript [Source:HGNC Symbol;Acc:HGNC:55274]
ENSG00000182487	NCF1B	1.15137	0.0152298	0.044099	neutrophil cytosolic factor 1B pseudogene [Source:HGNC Symbol;Acc:HGNC:32522]
ENSG00000082014	SMARCD3	1.1502	0.00409763	0.0149861	SWI/SNF related, matrix associated, actin dependent regulator of chromatin, subfamily d, member 3 [Source:HGNC Symbol;Acc:HGNC:11108]
ENSG00000170921	TANC2	1.14998	2.25084e-07	3.17843e-06	tetratricopeptide repeat, ankyrin repeat and coiled-coil containing 2 [Source:HGNC Symbol;Acc:HGNC:30212]
ENSG00000108465	CDK5RAP3	1.14962	6.85802e-07	8.51924e-06	CDK5 regulatory subunit associated protein 3 [Source:HGNC Symbol;Acc:HGNC:18673]
ENSG00000181097	LINC02878	1.14937	0.0103578	0.0323952	long intergenic non-protein coding RNA 2878 [Source:HGNC Symbol;Acc:HGNC:54524]
ENSG00000205808	PLPP6	1.14925	6.34105e-05	0.000429349	phospholipid phosphatase 6 [Source:HGNC Symbol;Acc:HGNC:23682]
ENSG00000167302	TEPSIN	1.14888	1.34108e-08	2.6695e-07	TEPSIN adaptor related protein complex 4 accessory protein [Source:HGNC Symbol;Acc:HGNC:26458]
ENSG00000245149	RNF139-DT	1.14881	0.000570295	0.00282772	RNF139 divergent transcript [Source:HGNC Symbol;Acc:HGNC:48940]
ENSG00000125827	TMX4	1.14879	3.40945e-09	8.12203e-08	thioredoxin related transmembrane protein 4 [Source:HGNC Symbol;Acc:HGNC:25237]
ENSG00000255031	ENSG00000255031	1.14814	0.00105371	0.00472428	novel transcript, antisense to CHKA
ENSG00000236901	MIR600HG	1.14786	0.000107986	0.000674096	MIR600 host gene [Source:HGNC Symbol;Acc:HGNC:23642]
ENSG00000109118	PHF12	1.14737	1.25002e-09	3.40892e-08	PHD finger protein 12 [Source:HGNC Symbol;Acc:HGNC:20816]
ENSG00000197959	DNM3	1.14678	0.00637199	0.021584	dynamin 3 [Source:HGNC Symbol;Acc:HGNC:29125]
ENSG00000177076	ACER2	1.14677	0.00569516	0.0196643	alkaline ceramidase 2 [Source:HGNC Symbol;Acc:HGNC:23675]
ENSG00000185950	IRS2	1.1462	3.55465e-05	0.000262182	insulin receptor substrate 2 [Source:HGNC Symbol;Acc:HGNC:6126]
ENSG00000235859	ENSG00000235859	1.14556	3.66587e-05	0.000268786	proteasome (prosome, macropain) 26S subunit, ATPase, 5 (PSMC5) pseudogene
ENSG00000129646	QRICH2	1.14458	0.000179868	0.00104346	glutamine rich 2 [Source:HGNC Symbol;Acc:HGNC:25326]
ENSG00000065357	DGKA	1.1445	1.64967e-11	6.90008e-10	diacylglycerol kinase alpha [Source:HGNC Symbol;Acc:HGNC:2849]
ENSG00000108306	FBXL20	1.14429	2.68202e-10	8.70082e-09	F-box and leucine rich repeat protein 20 [Source:HGNC Symbol;Acc:HGNC:24679]
ENSG00000088970	KIZ	1.1441	1.04104e-10	3.666e-09	kizuna centrosomal protein [Source:HGNC Symbol;Acc:HGNC:15865]
ENSG00000054392	HHAT	1.14368	0.0032292	0.0122699	hedgehog acyltransferase [Source:HGNC Symbol;Acc:HGNC:18270]
ENSG00000108828	VAT1	1.14343	1.24912e-08	2.51422e-07	vesicle amine transport 1 [Source:HGNC Symbol;Acc:HGNC:16919]
ENSG00000196405	EVL	1.14308	3.07775e-06	3.13725e-05	Enah/Vasp-like [Source:HGNC Symbol;Acc:HGNC:20234]
ENSG00000260917	ENSG00000260917	1.14301	9.65004e-05	0.000612426	novel transcript, overlapping to VTI1A
ENSG00000130517	PGPEP1	1.14118	9.71285e-06	8.51313e-05	pyroglutamyl-peptidase I [Source:HGNC Symbol;Acc:HGNC:13568]
ENSG00000111653	ING4	1.14111	9.88571e-06	8.64934e-05	inhibitor of growth family member 4 [Source:HGNC Symbol;Acc:HGNC:19423]
ENSG00000239763	RPL21P118	1.14037	0.0118288	0.0361464	ribosomal protein L21 pseudogene 118 [Source:HGNC Symbol;Acc:HGNC:35954]
ENSG00000187609	EXD3	1.13993	9.89334e-05	0.000625841	exonuclease 3'-5' domain containing 3 [Source:HGNC Symbol;Acc:HGNC:26023]
ENSG00000172673	THEMIS	1.13967	6.71787e-05	0.000450487	thymocyte selection associated [Source:HGNC Symbol;Acc:HGNC:21569]
ENSG00000242086	MUC20-OT1	1.13962	6.75823e-05	0.000452817	MUC20 overlapping transcript [Source:HGNC Symbol;Acc:HGNC:53807]
ENSG00000105426	PTPRS	1.13906	0.00310706	0.0118645	protein tyrosine phosphatase receptor type S [Source:HGNC Symbol;Acc:HGNC:9681]
ENSG00000138764	CCNG2	1.1386	0.00269149	0.0105215	cyclin G2 [Source:HGNC Symbol;Acc:HGNC:1593]
ENSG00000067836	ROGDI	1.13849	0.0160807	0.0461612	rogdi atypical leucine zipper [Source:HGNC Symbol;Acc:HGNC:29478]
ENSG00000189190	ZNF600	1.13747	6.8813e-06	6.28994e-05	zinc finger protein 600 [Source:HGNC Symbol;Acc:HGNC:30951]
ENSG00000162066	AMDHD2	1.13626	3.48496e-05	0.000257905	amidohydrolase domain containing 2 [Source:HGNC Symbol;Acc:HGNC:24262]
ENSG00000110934	BIN2	1.13621	2.52057e-07	3.51717e-06	bridging integrator 2 [Source:HGNC Symbol;Acc:HGNC:1053]
ENSG00000259658	UBE2Q2P13	1.13618	0.00260728	0.0102421	UBE2Q2 pseudogene 13 [Source:HGNC Symbol;Acc:HGNC:56078]
ENSG00000136490	LIMD2	1.13612	2.3147e-07	3.25932e-06	LIM domain containing 2 [Source:HGNC Symbol;Acc:HGNC:28142]
ENSG00000168763	CNNM3	1.13551	1.11972e-11	4.90056e-10	cyclin and CBS domain divalent metal cation transport mediator 3 [Source:HGNC Symbol;Acc:HGNC:104]
ENSG00000151623	NR3C2	1.13512	5.98873e-07	7.53857e-06	nuclear receptor subfamily 3 group C member 2 [Source:HGNC Symbol;Acc:HGNC:7979]
ENSG00000136156	ITM2B	1.13481	2.87164e-08	5.2716e-07	integral membrane protein 2B [Source:HGNC Symbol;Acc:HGNC:6174]
ENSG00000167107	ACSF2	1.13443	8.51522e-05	0.000550808	acyl-CoA synthetase family member 2 [Source:HGNC Symbol;Acc:HGNC:26101]
ENSG00000277072	STAG3L2	1.13374	0.000291175	0.00158812	STAG3 cohesin complex component like 2 (pseudogene) [Source:HGNC Symbol;Acc:HGNC:33886]
ENSG00000143224	PPOX	1.13254	1.25613e-07	1.90689e-06	protoporphyrinogen oxidase [Source:HGNC Symbol;Acc:HGNC:9280]
ENSG00000197530	MIB2	1.13142	2.11528e-07	3.00412e-06	MIB E3 ubiquitin protein ligase 2 [Source:HGNC Symbol;Acc:HGNC:30577]
ENSG00000273142	LINC02604	1.13106	0.00199814	0.00818665	long intergenic non-protein coding RNA 2604 [Source:HGNC Symbol;Acc:HGNC:53972]
ENSG00000248124	RRN3P1	1.13088	1.84956e-06	2.01813e-05	RRN3 pseudogene 1 [Source:HGNC Symbol;Acc:HGNC:30548]
ENSG00000196967	ZNF585A	1.13079	0.000708527	0.00339142	zinc finger protein 585A [Source:HGNC Symbol;Acc:HGNC:26305]
ENSG00000142173	COL6A2	1.1297	0.00286554	0.0110875	collagen type VI alpha 2 chain [Source:HGNC Symbol;Acc:HGNC:2212]
ENSG00000267364	ENSG00000267364	1.12796	0.00502398	0.017736	novel transcript
ENSG00000114126	TFDP2	1.1279	1.01927e-07	1.59604e-06	transcription factor Dp-2 [Source:HGNC Symbol;Acc:HGNC:11751]
ENSG00000269837	IPO5P1	1.12758	4.1378e-05	0.000296373	importin 5 pseudogene 1 [Source:HGNC Symbol;Acc:HGNC:49687]
ENSG00000065717	TLE2	1.12716	2.52263e-06	2.64762e-05	TLE family member 2, transcriptional corepressor [Source:HGNC Symbol;Acc:HGNC:11838]
ENSG00000156042	CFAP70	1.12708	0.00867249	0.0279442	cilia and flagella associated protein 70 [Source:HGNC Symbol;Acc:HGNC:30726]
ENSG00000267680	ZNF224	1.12663	1.62344e-06	1.79811e-05	zinc finger protein 224 [Source:HGNC Symbol;Acc:HGNC:13017]
ENSG00000184640	SEPTIN9	1.12655	3.96968e-10	1.23552e-08	septin 9 [Source:HGNC Symbol;Acc:HGNC:7323]
ENSG00000085563	ABCB1	1.12595	0.00104812	0.00470454	ATP binding cassette subfamily B member 1 [Source:HGNC Symbol;Acc:HGNC:40]
ENSG00000235863	B3GALT4	1.12498	0.000236389	0.00132691	beta-1,3-galactosyltransferase 4 [Source:HGNC Symbol;Acc:HGNC:919]
ENSG00000171115	GIMAP8	1.12474	0.000141222	0.000850249	GTPase, IMAP family member 8 [Source:HGNC Symbol;Acc:HGNC:21792]
ENSG00000185522	LMNTD2	1.12465	0.0070184	0.0234057	lamin tail domain containing 2 [Source:HGNC Symbol;Acc:HGNC:28561]
ENSG00000142875	PRKACB	1.12464	3.06694e-05	0.000231023	protein kinase cAMP-activated catalytic subunit beta [Source:HGNC Symbol;Acc:HGNC:9381]
ENSG00000179406	LINC00174	1.12399	4.48652e-05	0.000317677	long intergenic non-protein coding RNA 174 [Source:HGNC Symbol;Acc:HGNC:27788]
ENSG00000149212	SESN3	1.12394	0.0176439	0.0498729	sestrin 3 [Source:HGNC Symbol;Acc:HGNC:23060]
ENSG00000179698	WDR97	1.12385	0.00786739	0.0257902	WD repeat domain 97 [Source:HGNC Symbol;Acc:HGNC:26959]
ENSG00000239636	TFAP2E-AS1	1.12363	0.0148277	0.0431584	TFAP2E antisense RNA 1 [Source:HGNC Symbol;Acc:HGNC:41274]
ENSG00000261188	TFIP11-DT	1.12305	0.0135836	0.0403	TFIP11 divergent transcript [Source:HGNC Symbol;Acc:HGNC:55374]
ENSG00000196295	GARS1-DT	1.12203	4.99175e-05	0.000348228	GARS1 divergent transcript [Source:HGNC Symbol;Acc:HGNC:48951]
ENSG00000289613	ENSG00000289613	1.12198	0.00860083	0.0277765	novel transcript, antisense to DNAJC2
ENSG00000145675	PIK3R1	1.12187	1.69994e-07	2.47817e-06	phosphoinositide-3-kinase regulatory subunit 1 [Source:HGNC Symbol;Acc:HGNC:8979]
ENSG00000163564	PYHIN1	1.12137	0.000164699	0.000966074	pyrin and HIN domain family member 1 [Source:HGNC Symbol;Acc:HGNC:28894]
ENSG00000173209	AHSA2P	1.12106	1.61993e-05	0.000132494	activator of HSP90 ATPase homolog 2, pseudogene [Source:HGNC Symbol;Acc:HGNC:20437]
ENSG00000106771	TMEM245	1.12102	7.69864e-10	2.21529e-08	transmembrane protein 245 [Source:HGNC Symbol;Acc:HGNC:1363]
ENSG00000237702	TRBV3-1	1.12045	0.00058632	0.00289618	T cell receptor beta variable 3-1 [Source:HGNC Symbol;Acc:HGNC:12212]
ENSG00000167664	TMIGD2	1.1187	0.00429617	0.0155886	transmembrane and immunoglobulin domain containing 2 [Source:HGNC Symbol;Acc:HGNC:28324]
ENSG00000143127	ITGA10	1.11821	5.26217e-05	0.000364146	integrin subunit alpha 10 [Source:HGNC Symbol;Acc:HGNC:6135]
ENSG00000246090	ENSG00000246090	1.11821	0.000985299	0.00446198	novel transcript, antisense to ADH4, ADH6 & ADH1A
ENSG00000167740	CYB5D2	1.11811	2.96459e-06	3.04066e-05	cytochrome b5 domain containing 2 [Source:HGNC Symbol;Acc:HGNC:28471]
ENSG00000223466	LINC01825	1.11737	0.013148	0.0392815	long intergenic non-protein coding RNA 1825 [Source:HGNC Symbol;Acc:HGNC:52631]
ENSG00000232533	FAM131B-AS2	1.1173	0.000108244	0.000675497	FAM131B antisense RNA 2 [Source:HGNC Symbol;Acc:HGNC:56141]
ENSG00000261716	H2BC20P	1.1164	0.0003137	0.0016919	H2B clustered histone 20, pseudogene [Source:HGNC Symbol;Acc:HGNC:20516]
ENSG00000169220	RGS14	1.11577	7.41215e-10	2.13906e-08	regulator of G protein signaling 14 [Source:HGNC Symbol;Acc:HGNC:9996]
ENSG00000236255	ENSG00000236255	1.1151	0.00139587	0.0060162	novel transcript
ENSG00000225793	TMEM30A-DT	1.11394	0.00933802	0.0297025	TMEM30A divergent transcript [Source:HGNC Symbol;Acc:HGNC:48985]
ENSG00000205356	TECPR1	1.11374	1.07928e-08	2.21052e-07	tectonin beta-propeller repeat containing 1 [Source:HGNC Symbol;Acc:HGNC:22214]
ENSG00000157796	WDR19	1.11354	6.573e-06	6.06404e-05	WD repeat domain 19 [Source:HGNC Symbol;Acc:HGNC:18340]
ENSG00000267309	ZNF566-AS1	1.11284	0.0156043	0.0450452	ZNF566 antisense RNA 1 [Source:HGNC Symbol;Acc:HGNC:55301]
ENSG00000288990	ENSG00000288990	1.11282	0.00859536	0.0277678	novel transcript
ENSG00000213983	AP1G2	1.1106	2.329e-11	9.36607e-10	adaptor related protein complex 1 subunit gamma 2 [Source:HGNC Symbol;Acc:HGNC:556]
ENSG00000010295	IFFO1	1.10947	2.21056e-07	3.12824e-06	intermediate filament family orphan 1 [Source:HGNC Symbol;Acc:HGNC:24970]
ENSG00000236723	ENSG00000236723	1.10924	0.0133068	0.0396538	novel transcript, antisense to CPT2
ENSG00000167972	ABCA3	1.1092	2.80725e-06	2.90634e-05	ATP binding cassette subfamily A member 3 [Source:HGNC Symbol;Acc:HGNC:33]
ENSG00000174885	NLRP6	1.10915	0.000802041	0.00375771	NLR family pyrin domain containing 6 [Source:HGNC Symbol;Acc:HGNC:22944]
ENSG00000180011	ZADH2	1.10883	2.1995e-06	2.33443e-05	prostaglandin reductase 3 [Source:HGNC Symbol;Acc:HGNC:28697]
ENSG00000270055	ENSG00000270055	1.10767	0.00487292	0.017292	novel transcript
ENSG00000274712	ENSG00000274712	1.1073	0.0130058	0.0389506	bromodomain PHD finger transcription factor (BPTF) pseudogene
ENSG00000167615	LENG8	1.10722	4.46767e-07	5.85047e-06	leukocyte receptor cluster member 8 [Source:HGNC Symbol;Acc:HGNC:15500]
ENSG00000172006	ZNF554	1.10569	0.000215398	0.00122465	zinc finger protein 554 [Source:HGNC Symbol;Acc:HGNC:26629]
ENSG00000141295	SCRN2	1.10373	3.31506e-07	4.48937e-06	secernin 2 [Source:HGNC Symbol;Acc:HGNC:30381]
ENSG00000114739	ACVR2B	1.10372	0.00040104	0.00208798	activin A receptor type 2B [Source:HGNC Symbol;Acc:HGNC:174]
ENSG00000123453	SARDH	1.10234	0.000643191	0.00312394	sarcosine dehydrogenase [Source:HGNC Symbol;Acc:HGNC:10536]
ENSG00000144935	TRPC1	1.10187	0.000782453	0.00368303	transient receptor potential cation channel subfamily C member 1 [Source:HGNC Symbol;Acc:HGNC:12333]
ENSG00000124215	CDH26	1.10185	0.0138036	0.0408523	cadherin 26 [Source:HGNC Symbol;Acc:HGNC:15902]
ENSG00000115896	PLCL1	1.10062	0.00108169	0.00483007	phospholipase C like 1 (inactive) [Source:HGNC Symbol;Acc:HGNC:9063]
ENSG00000173818	ENDOV	1.10057	0.00155888	0.0066195	endonuclease V [Source:HGNC Symbol;Acc:HGNC:26640]
ENSG00000111913	RIPOR2	1.10056	1.69487e-06	1.86164e-05	RHO family interacting cell polarization regulator 2 [Source:HGNC Symbol;Acc:HGNC:13872]
ENSG00000147457	CHMP7	1.10012	1.92608e-06	2.08555e-05	charged multivesicular body protein 7 [Source:HGNC Symbol;Acc:HGNC:28439]
ENSG00000232912	RERE-AS1	1.09945	0.00749064	0.0247392	RERE antisense RNA 1 [Source:HGNC Symbol;Acc:HGNC:40501]
ENSG00000100802	C14orf93	1.09926	7.62412e-06	6.88637e-05	chromosome 14 open reading frame 93 [Source:HGNC Symbol;Acc:HGNC:20162]
ENSG00000267283	ENSG00000267283	1.09911	0.00713878	0.0237512	novel transcript, antisense to BTBD2
ENSG00000183150	GPR19	1.09897	0.00576306	0.0198641	G protein-coupled receptor 19 [Source:HGNC Symbol;Acc:HGNC:4473]
ENSG00000215302	WHAMMP4	1.09762	0.00280881	0.0109041	WHAMM pseudogene 4 [Source:HGNC Symbol;Acc:HGNC:55700]
ENSG00000111266	DUSP16	1.09635	2.90085e-06	2.9799e-05	dual specificity phosphatase 16 [Source:HGNC Symbol;Acc:HGNC:17909]
ENSG00000225138	SLC9A3-AS1	1.09529	0.0112912	0.0348418	SLC9A3 antisense RNA 1 [Source:HGNC Symbol;Acc:HGNC:40550]
ENSG00000167037	SGSM1	1.09463	0.00126216	0.00553043	small G protein signaling modulator 1 [Source:HGNC Symbol;Acc:HGNC:29410]
ENSG00000147394	ZNF185	1.0944	0.00758688	0.024996	zinc finger protein 185 with LIM domain [Source:HGNC Symbol;Acc:HGNC:12976]
ENSG00000227191	TRGC2	1.0941	0.00904005	0.0289217	T cell receptor gamma constant 2 [Source:HGNC Symbol;Acc:HGNC:12276]
ENSG00000196220	SRGAP3	1.09361	0.0131962	0.0393898	SLIT-ROBO Rho GTPase activating protein 3 [Source:HGNC Symbol;Acc:HGNC:19744]
ENSG00000160305	DIP2A	1.09337	5.50139e-05	0.000378717	disco interacting protein 2 homolog A [Source:HGNC Symbol;Acc:HGNC:17217]
ENSG00000235919	ASH1L-AS1	1.09245	0.0117752	0.0360216	ASH1L antisense RNA 1 [Source:HGNC Symbol;Acc:HGNC:44146]
ENSG00000234684	SDCBP2-AS1	1.09232	3.75239e-05	0.000273813	SDCBP2 antisense RNA 1 [Source:HGNC Symbol;Acc:HGNC:44314]
ENSG00000261526	ENSG00000261526	1.09052	6.11585e-05	0.00041682	novel transcript
ENSG00000164951	PDP1	1.09041	2.39986e-05	0.000186149	pyruvate dehydrogenase phosphatase catalytic subunit 1 [Source:HGNC Symbol;Acc:HGNC:9279]
ENSG00000186026	ZNF284	1.09013	0.0102918	0.0322142	zinc finger protein 284 [Source:HGNC Symbol;Acc:HGNC:13078]
ENSG00000105519	CAPS	1.09007	0.00120098	0.0052946	calcyphosine [Source:HGNC Symbol;Acc:HGNC:1487]
ENSG00000138834	MAPK8IP3	1.08976	4.35899e-07	5.72976e-06	mitogen-activated protein kinase 8 interacting protein 3 [Source:HGNC Symbol;Acc:HGNC:6884]
ENSG00000143126	CELSR2	1.08956	0.000417368	0.00216277	cadherin EGF LAG seven-pass G-type receptor 2 [Source:HGNC Symbol;Acc:HGNC:3231]
ENSG00000147138	GPR174	1.0893	0.000119067	0.000731294	G protein-coupled receptor 174 [Source:HGNC Symbol;Acc:HGNC:30245]
ENSG00000068885	IFT80	1.08888	6.12246e-05	0.00041709	intraflagellar transport 80 [Source:HGNC Symbol;Acc:HGNC:29262]
ENSG00000267080	ASB16-AS1	1.08844	6.87941e-07	8.54046e-06	ASB16 antisense RNA 1 [Source:HGNC Symbol;Acc:HGNC:25442]
ENSG00000259407	ENSG00000259407	1.0884	0.00967433	0.0305614	novel transcript, antisense to AKAP13
ENSG00000120915	EPHX2	1.08813	0.000758679	0.00359245	epoxide hydrolase 2 [Source:HGNC Symbol;Acc:HGNC:3402]
ENSG00000233937	CTC-338M12.4	1.08804	0.00649875	0.0219309	uncharacterized LOC101928649 [Source:NCBI gene (formerly Entrezgene);Acc:101928649]
ENSG00000037042	TUBG2	1.08773	0.000405781	0.00210879	tubulin gamma 2 [Source:HGNC Symbol;Acc:HGNC:12419]
ENSG00000211801	TRAV21	1.08766	8.97903e-05	0.000577419	T cell receptor alpha variable 21 [Source:HGNC Symbol;Acc:HGNC:12118]
ENSG00000211780	TRAV6	1.08733	0.00534246	0.0187038	T cell receptor alpha variable 6 [Source:HGNC Symbol;Acc:HGNC:12144]
ENSG00000168255	POLR2J3	1.08692	0.00205437	0.00838064	RNA polymerase II subunit J3 [Source:HGNC Symbol;Acc:HGNC:33853]
ENSG00000100299	ARSA	1.08605	1.37738e-05	0.000115224	arylsulfatase A [Source:HGNC Symbol;Acc:HGNC:713]
ENSG00000164221	CCDC112	1.08519	4.89833e-05	0.000342313	coiled-coil domain containing 112 [Source:HGNC Symbol;Acc:HGNC:28599]
ENSG00000259092	TRAV30	1.08376	0.0175934	0.0497443	T cell receptor alpha variable 30 [Source:HGNC Symbol;Acc:HGNC:12129]
ENSG00000185485	SDHAP1	1.0831	3.92899e-07	5.22793e-06	SDHA pseudogene 1 [Source:HGNC Symbol;Acc:HGNC:32455]
ENSG00000251247	ZNF345	1.08247	0.000197557	0.00113529	zinc finger protein 345 [Source:HGNC Symbol;Acc:HGNC:16367]
ENSG00000183091	NEB	1.08246	0.00449151	0.0161642	nebulin [Source:HGNC Symbol;Acc:HGNC:7720]
ENSG00000266947	ENSG00000266947	1.08167	0.000381439	0.0020017	novel transcript, antisense SLFN5
ENSG00000078487	ZCWPW1	1.08137	1.43576e-08	2.84086e-07	zinc finger CW-type and PWWP domain containing 1 [Source:HGNC Symbol;Acc:HGNC:23486]
ENSG00000261324	ENSG00000261324	1.08123	0.0140054	0.0413079	novel transcript, overlapping HIST4H4
ENSG00000165821	SALL2	1.08119	0.00013224	0.000801769	spalt like transcription factor 2 [Source:HGNC Symbol;Acc:HGNC:10526]
ENSG00000205464	ATP6AP1L	1.08108	0.016397	0.0468626	ATPase H+ transporting accessory protein 1 like (pseudogene) [Source:HGNC Symbol;Acc:HGNC:28091]
ENSG00000247982	LINC00926	1.08096	0.0160212	0.0460144	long intergenic non-protein coding RNA 926 [Source:HGNC Symbol;Acc:HGNC:27514]
ENSG00000211800	TRAV20	1.08068	0.0101216	0.031787	T cell receptor alpha variable 20 [Source:HGNC Symbol;Acc:HGNC:12117]
ENSG00000174791	RIN1	1.0801	0.00346395	0.0130296	Ras and Rab interactor 1 [Source:HGNC Symbol;Acc:HGNC:18749]
ENSG00000168675	LDLRAD4	1.07829	3.90693e-05	0.000282852	low density lipoprotein receptor class A domain containing 4 [Source:HGNC Symbol;Acc:HGNC:1224]
ENSG00000140543	DET1	1.07706	0.011336	0.0349584	DET1 partner of COP1 E3 ubiquitin ligase [Source:HGNC Symbol;Acc:HGNC:25477]
ENSG00000263327	TAPT1-AS1	1.07544	0.0129187	0.0387133	TAPT1 antisense RNA 1 (head to head) [Source:HGNC Symbol;Acc:HGNC:26832]
ENSG00000146083	RNF44	1.07398	4.49379e-12	2.24652e-10	ring finger protein 44 [Source:HGNC Symbol;Acc:HGNC:19180]
ENSG00000260942	CAPN10-DT	1.07336	0.0107715	0.0334832	CAPN10 divergent transcript [Source:HGNC Symbol;Acc:HGNC:48839]
ENSG00000151490	PTPRO	1.07311	0.0119454	0.036396	protein tyrosine phosphatase receptor type O [Source:HGNC Symbol;Acc:HGNC:9678]
ENSG00000234608	MAPKAPK5-AS1	1.07303	9.07111e-06	8.02874e-05	MAPKAPK5 antisense RNA 1 [Source:HGNC Symbol;Acc:HGNC:24091]
ENSG00000167525	PROCA1	1.0725	0.000551751	0.00274436	protein interacting with cyclin A1 [Source:HGNC Symbol;Acc:HGNC:28600]
ENSG00000260236	PTPN23-DT	1.07212	0.00760133	0.025038	PTPN23 divergent transcript [Source:HGNC Symbol;Acc:HGNC:55397]
ENSG00000159110	IFNAR2	1.07174	0.000239178	0.00134067	interferon alpha and beta receptor subunit 2 [Source:HGNC Symbol;Acc:HGNC:5433]
ENSG00000102886	GDPD3	1.07051	0.0111564	0.0344851	glycerophosphodiester phosphodiesterase domain containing 3 [Source:HGNC Symbol;Acc:HGNC:28638]
ENSG00000181274	FRAT2	1.07013	4.30504e-06	4.15944e-05	FRAT regulator of WNT signaling pathway 2 [Source:HGNC Symbol;Acc:HGNC:16048]
ENSG00000180448	ARHGAP45	1.07008	1.2127e-08	2.45587e-07	Rho GTPase activating protein 45 [Source:HGNC Symbol;Acc:HGNC:17102]
ENSG00000188921	HACD4	1.06995	0.000201802	0.00115701	3-hydroxyacyl-CoA dehydratase 4 [Source:HGNC Symbol;Acc:HGNC:20920]
ENSG00000103199	ZNF500	1.06982	5.56694e-08	9.40922e-07	zinc finger protein 500 [Source:HGNC Symbol;Acc:HGNC:23716]
ENSG00000166436	TRIM66	1.0697	0.00181537	0.00753908	tripartite motif containing 66 [Source:HGNC Symbol;Acc:HGNC:29005]
ENSG00000276570	ENSG00000276570	1.06945	0.0150279	0.043642	novel transcript
ENSG00000181619	GPR135	1.06936	0.0120126	0.0365558	G protein-coupled receptor 135 [Source:HGNC Symbol;Acc:HGNC:19991]
ENSG00000089091	DZANK1	1.06894	0.000882924	0.00407563	double zinc ribbon and ankyrin repeat domains 1 [Source:HGNC Symbol;Acc:HGNC:15858]
ENSG00000249592	PCGF3-AS1	1.06804	1.85981e-05	0.000149646	PCGF3 antisense RNA 1 [Source:HGNC Symbol;Acc:HGNC:56108]
ENSG00000204314	PRRT1	1.06761	0.0122744	0.0371759	proline rich transmembrane protein 1 [Source:HGNC Symbol;Acc:HGNC:13943]
ENSG00000101004	NINL	1.06568	0.00171392	0.00717637	ninein like [Source:HGNC Symbol;Acc:HGNC:29163]
ENSG00000107679	PLEKHA1	1.06562	2.85068e-06	2.94056e-05	pleckstrin homology domain containing A1 [Source:HGNC Symbol;Acc:HGNC:14335]
ENSG00000265972	TXNIP	1.06528	0.00156726	0.00664226	thioredoxin interacting protein [Source:HGNC Symbol;Acc:HGNC:16952]
ENSG00000213185	FAM24B	1.06498	0.00137941	0.00595949	family with sequence similarity 24 member B [Source:HGNC Symbol;Acc:HGNC:23475]
ENSG00000158805	ZNF276	1.06488	2.54657e-07	3.54802e-06	zinc finger protein 276 [Source:HGNC Symbol;Acc:HGNC:23330]
ENSG00000197056	ZMYM1	1.06474	0.000110003	0.00068432	zinc finger MYM-type containing 1 [Source:HGNC Symbol;Acc:HGNC:26253]
ENSG00000159388	BTG2	1.06469	1.18574e-06	1.37076e-05	BTG anti-proliferation factor 2 [Source:HGNC Symbol;Acc:HGNC:1131]
ENSG00000197182	MIRLET7BHG	1.06447	0.0156555	0.0451535	MIRLET7B host gene [Source:HGNC Symbol;Acc:HGNC:37189]
ENSG00000257027	ENSG00000257027	1.06444	6.34299e-05	0.000429349	novel transcript
ENSG00000170222	ADPRM	1.06391	6.36026e-05	0.000430371	ADP-ribose/CDP-alcohol diphosphatase, manganese dependent [Source:HGNC Symbol;Acc:HGNC:30925]
ENSG00000177666	PNPLA2	1.06332	1.00635e-08	2.08702e-07	patatin like phospholipase domain containing 2 [Source:HGNC Symbol;Acc:HGNC:30802]
ENSG00000175215	CTDSP2	1.06222	1.3557e-08	2.69319e-07	CTD small phosphatase 2 [Source:HGNC Symbol;Acc:HGNC:17077]
ENSG00000280739	EIF1B-AS1	1.06212	0.0118326	0.0361523	EIF1B antisense RNA 1 [Source:HGNC Symbol;Acc:HGNC:44555]
ENSG00000215158	GUSBP18	1.06196	0.000991403	0.00448284	GUSB pseudogene 18 [Source:HGNC Symbol;Acc:HGNC:55770]
ENSG00000253200	ENSG00000253200	1.0618	2.31614e-05	0.000180858	novel transcript, antisense to KIAA1967
ENSG00000154767	XPC	1.06152	6.61876e-10	1.94429e-08	XPC complex subunit, DNA damage recognition and repair factor [Source:HGNC Symbol;Acc:HGNC:12816]
ENSG00000263072	ZNF213-AS1	1.06125	3.9713e-06	3.88815e-05	ZNF213 antisense RNA 1 (head to head) [Source:HGNC Symbol;Acc:HGNC:50505]
ENSG00000173258	ZNF483	1.06086	0.00107139	0.00479012	zinc finger protein 483 [Source:HGNC Symbol;Acc:HGNC:23384]
ENSG00000232859	LYRM9	1.06022	0.00243429	0.0096563	LYR motif containing 9 [Source:HGNC Symbol;Acc:HGNC:27314]
ENSG00000131389	SLC6A6	1.05916	3.6805e-05	0.000269512	solute carrier family 6 member 6 [Source:HGNC Symbol;Acc:HGNC:11052]
ENSG00000214021	TTLL3	1.059	0.000138242	0.000834843	tubulin tyrosine ligase like 3 [Source:HGNC Symbol;Acc:HGNC:24483]
ENSG00000185946	RNPC3	1.05877	0.000117839	0.000725554	RNA binding region (RNP1, RRM) containing 3 [Source:HGNC Symbol;Acc:HGNC:18666]
ENSG00000164241	C5orf63	1.05864	0.000878612	0.00405951	chromosome 5 open reading frame 63 [Source:HGNC Symbol;Acc:HGNC:40051]
ENSG00000170634	ACYP2	1.05859	0.000280079	0.00153563	acylphosphatase 2 [Source:HGNC Symbol;Acc:HGNC:180]
ENSG00000085465	OVGP1	1.05823	0.00674515	0.0226545	oviductal glycoprotein 1 [Source:HGNC Symbol;Acc:HGNC:8524]
ENSG00000141503	MINK1	1.05692	5.75747e-07	7.30311e-06	misshapen like kinase 1 [Source:HGNC Symbol;Acc:HGNC:17565]
ENSG00000099822	HCN2	1.05646	0.0122793	0.0371802	hyperpolarization activated cyclic nucleotide gated potassium and sodium channel 2 [Source:HGNC Symbol;Acc:HGNC:4846]
ENSG00000127957	PMS2P3	1.05636	2.04289e-05	0.000162524	PMS1 homolog 2, mismatch repair system component pseudogene 3 [Source:HGNC Symbol;Acc:HGNC:9128]
ENSG00000132846	ZBED3	1.05595	0.000886119	0.00408943	zinc finger BED-type containing 3 [Source:HGNC Symbol;Acc:HGNC:20711]
ENSG00000105204	DYRK1B	1.05525	0.00367038	0.0136655	dual specificity tyrosine phosphorylation regulated kinase 1B [Source:HGNC Symbol;Acc:HGNC:3092]
ENSG00000185220	PGBD2	1.05491	1.6887e-06	1.85588e-05	piggyBac transposable element derived 2 [Source:HGNC Symbol;Acc:HGNC:19399]
ENSG00000236088	COX10-AS1	1.05398	1.43378e-08	2.83976e-07	COX10 divergent transcript [Source:HGNC Symbol;Acc:HGNC:38873]
ENSG00000178971	CTC1	1.0539	4.52283e-09	1.03545e-07	CST telomere replication complex component 1 [Source:HGNC Symbol;Acc:HGNC:26169]
ENSG00000089060	SLC8B1	1.05387	1.12281e-06	1.31255e-05	solute carrier family 8 member B1 [Source:HGNC Symbol;Acc:HGNC:26175]
ENSG00000168887	C2orf68	1.05321	1.36664e-06	1.5554e-05	chromosome 2 open reading frame 68 [Source:HGNC Symbol;Acc:HGNC:34353]
ENSG00000137841	PLCB2	1.05156	1.23297e-07	1.8746e-06	phospholipase C beta 2 [Source:HGNC Symbol;Acc:HGNC:9055]
ENSG00000186364	NUDT17	1.05101	7.32803e-05	0.000485742	nudix hydrolase 17 [Source:HGNC Symbol;Acc:HGNC:26618]
ENSG00000110888	CAPRIN2	1.0505	3.62604e-05	0.000266259	caprin family member 2 [Source:HGNC Symbol;Acc:HGNC:21259]
ENSG00000157077	ZFYVE9	1.04971	7.38802e-05	0.000489391	zinc finger FYVE-type containing 9 [Source:HGNC Symbol;Acc:HGNC:6775]
ENSG00000269934	ENSG00000269934	1.04912	0.00538277	0.0188084	novel transcript, antisense to OBSCN
ENSG00000143387	CTSK	1.04861	0.00191058	0.00787344	cathepsin K [Source:HGNC Symbol;Acc:HGNC:2536]
ENSG00000133624	ZNF767P	1.04848	4.05235e-05	0.000291411	zinc finger family member 767, pseudogene [Source:HGNC Symbol;Acc:HGNC:21884]
ENSG00000211791	TRAV13-2	1.04814	0.000355997	0.00188113	T cell receptor alpha variable 13-2 [Source:HGNC Symbol;Acc:HGNC:12109]
ENSG00000119900	OGFRL1	1.0478	4.69239e-07	6.09356e-06	opioid growth factor receptor like 1 [Source:HGNC Symbol;Acc:HGNC:21378]
ENSG00000172780	RAB43	1.04752	0.000157503	0.000932828	RAB43, member RAS oncogene family [Source:HGNC Symbol;Acc:HGNC:19983]
ENSG00000213462	ERV3-1	1.04681	0.00358578	0.0133958	endogenous retrovirus group 3 member 1, envelope [Source:HGNC Symbol;Acc:HGNC:3454]
ENSG00000245904	BTG1-DT	1.04669	0.00360294	0.0134523	BTG1 divergent transcript [Source:HGNC Symbol;Acc:HGNC:55600]
ENSG00000130775	THEMIS2	1.04659	1.31126e-05	0.000110157	thymocyte selection associated family member 2 [Source:HGNC Symbol;Acc:HGNC:16839]
ENSG00000248508	SRP14-DT	1.04559	0.000492066	0.0024989	SRP14 divergent transcript [Source:HGNC Symbol;Acc:HGNC:48619]
ENSG00000239569	KMT2E-AS1	1.04541	0.00020129	0.00115441	KMT2E antisense RNA 1 [Source:HGNC Symbol;Acc:HGNC:40845]
ENSG00000273748	ENSG00000273748	1.04534	0.0106463	0.033151	None
ENSG00000179476	C14orf28	1.04388	0.00408466	0.0149442	chromosome 14 open reading frame 28 [Source:HGNC Symbol;Acc:HGNC:19834]
ENSG00000179144	GIMAP7	1.04308	0.000213048	0.00121341	GTPase, IMAP family member 7 [Source:HGNC Symbol;Acc:HGNC:22404]
ENSG00000119950	MXI1	1.04308	0.000746548	0.00354595	MAX interactor 1, dimerization protein [Source:HGNC Symbol;Acc:HGNC:7534]
ENSG00000271869	DCTN6-DT	1.04233	0.0110504	0.0341999	DCTN6 divergent transcript [Source:HGNC Symbol;Acc:HGNC:55241]
ENSG00000104903	LYL1	1.04206	0.00160425	0.00677154	LYL1 basic helix-loop-helix family member [Source:HGNC Symbol;Acc:HGNC:6734]
ENSG00000233175	FMNL1-AS1	1.04204	0.00629467	0.0213549	FMNL1 antisense RNA 1 [Source:HGNC Symbol;Acc:HGNC:55717]
ENSG00000145882	PCYOX1L	1.04163	0.00063284	0.00308424	prenylcysteine oxidase 1 like [Source:HGNC Symbol;Acc:HGNC:28477]
ENSG00000197841	ZNF181	1.04159	3.59207e-05	0.000264254	zinc finger protein 181 [Source:HGNC Symbol;Acc:HGNC:12971]
ENSG00000231663	COA6-AS1	1.04139	0.00705279	0.0234966	COA6 antisense RNA 1 [Source:HGNC Symbol;Acc:HGNC:40825]
ENSG00000076928	ARHGEF1	1.0408	7.03846e-12	3.23769e-10	Rho guanine nucleotide exchange factor 1 [Source:HGNC Symbol;Acc:HGNC:681]
ENSG00000269609	C10orf95-AS1	1.04073	1.1043e-07	1.70778e-06	C10orf95 antisense RNA 1 [Source:HGNC Symbol;Acc:HGNC:45238]
ENSG00000120784	ZFP30	1.04028	7.97259e-05	0.000521321	ZFP30 zinc finger protein [Source:HGNC Symbol;Acc:HGNC:29555]
ENSG00000234420	ZNF37BP	1.03947	1.29922e-05	0.000109378	zinc finger protein 37B, pseudogene [Source:HGNC Symbol;Acc:HGNC:13103]
ENSG00000176401	EID2B	1.03919	0.000793974	0.00372576	EP300 interacting inhibitor of differentiation 2B [Source:HGNC Symbol;Acc:HGNC:26796]
ENSG00000069966	GNB5	1.03884	3.30338e-09	7.90976e-08	G protein subunit beta 5 [Source:HGNC Symbol;Acc:HGNC:4401]
ENSG00000179832	MROH1	1.03881	1.38261e-07	2.07506e-06	maestro heat like repeat family member 1 [Source:HGNC Symbol;Acc:HGNC:26958]
ENSG00000176909	MAMSTR	1.03855	0.0174021	0.0493017	MEF2 activating motif and SAP domain containing transcriptional regulator [Source:HGNC Symbol;Acc:HGNC:26689]
ENSG00000039319	ZFYVE16	1.03851	5.9645e-05	0.000407626	zinc finger FYVE-type containing 16 [Source:HGNC Symbol;Acc:HGNC:20756]
ENSG00000177169	ULK1	1.0385	2.25372e-07	3.18023e-06	unc-51 like autophagy activating kinase 1 [Source:HGNC Symbol;Acc:HGNC:12558]
ENSG00000287837	ENSG00000287837	1.0385	0.00894073	0.0286534	novel transcript
ENSG00000204623	ZNRD1ASP	1.03819	0.00414037	0.0151256	POLR1H antisense, pseudogene [Source:HGNC Symbol;Acc:HGNC:13924]
ENSG00000242028	HYPK	1.03798	0.0059161	0.0202893	huntingtin interacting protein K [Source:HGNC Symbol;Acc:HGNC:18418]
ENSG00000226067	LINC00623	1.03701	0.00386612	0.014287	long intergenic non-protein coding RNA 623 [Source:HGNC Symbol;Acc:HGNC:44252]
ENSG00000205482	SPDYE18	1.03606	0.012852	0.0385599	speedy/RINGO cell cycle regulator family member E18 [Source:HGNC Symbol;Acc:HGNC:51514]
ENSG00000198169	ZNF251	1.0344	4.14363e-07	5.47678e-06	zinc finger protein 251 [Source:HGNC Symbol;Acc:HGNC:13045]
ENSG00000117266	CDK18	1.03419	0.00122522	0.00538703	cyclin dependent kinase 18 [Source:HGNC Symbol;Acc:HGNC:8751]
ENSG00000250903	GMDS-DT	1.03402	0.00142446	0.00611548	GMDS divergent transcript [Source:HGNC Symbol;Acc:HGNC:48993]
ENSG00000140368	PSTPIP1	1.03381	1.51651e-07	2.23874e-06	proline-serine-threonine phosphatase interacting protein 1 [Source:HGNC Symbol;Acc:HGNC:9580]
ENSG00000103490	PYCARD	1.03365	0.00608124	0.0207453	PYD and CARD domain containing [Source:HGNC Symbol;Acc:HGNC:16608]
ENSG00000279227	ENSG00000279227	1.03357	0.0133152	0.0396676	novel transcript
ENSG00000141376	BCAS3	1.03334	6.69657e-06	6.16185e-05	BCAS3 microtubule associated cell migration factor [Source:HGNC Symbol;Acc:HGNC:14347]
ENSG00000135469	COQ10A	1.03293	6.79653e-07	8.44815e-06	coenzyme Q10A [Source:HGNC Symbol;Acc:HGNC:26515]
ENSG00000269743	SLC25A53	1.03258	0.000160386	0.000945249	solute carrier family 25 member 53 [Source:HGNC Symbol;Acc:HGNC:31894]
ENSG00000272106	ENSG00000272106	1.03255	0.00045649	0.00233618	artifact
ENSG00000196950	SLC39A10	1.03239	7.7167e-06	6.95731e-05	solute carrier family 39 member 10 [Source:HGNC Symbol;Acc:HGNC:20861]
ENSG00000114770	ABCC5	1.03182	3.42545e-06	3.43689e-05	ATP binding cassette subfamily C member 5 [Source:HGNC Symbol;Acc:HGNC:56]
ENSG00000100288	CHKB	1.03112	0.00201952	0.008264	choline kinase beta [Source:HGNC Symbol;Acc:HGNC:1938]
ENSG00000206149	HERC2P9	1.031	9.22545e-06	8.14716e-05	HERC2 pseudogene 9 [Source:HGNC Symbol;Acc:HGNC:30495]
ENSG00000105483	CARD8	1.03068	2.04323e-06	2.19205e-05	caspase recruitment domain family member 8 [Source:HGNC Symbol;Acc:HGNC:17057]
ENSG00000134899	ERCC5	1.03048	0.00208252	0.00848053	ERCC excision repair 5, endonuclease [Source:HGNC Symbol;Acc:HGNC:3437]
ENSG00000128739	SNRPN	1.02951	0.00364618	0.0135908	small nuclear ribonucleoprotein polypeptide N [Source:HGNC Symbol;Acc:HGNC:11164]
ENSG00000169964	TMEM42	1.02947	0.00387065	0.0143011	transmembrane protein 42 [Source:HGNC Symbol;Acc:HGNC:28444]
ENSG00000137269	LRRC1	1.02903	0.00167539	0.00703138	leucine rich repeat containing 1 [Source:HGNC Symbol;Acc:HGNC:14307]
ENSG00000154153	RETREG1	1.02901	0.000304502	0.00164992	reticulophagy regulator 1 [Source:HGNC Symbol;Acc:HGNC:25964]
ENSG00000126775	ATG14	1.0287	2.0136e-06	2.16848e-05	autophagy related 14 [Source:HGNC Symbol;Acc:HGNC:19962]
ENSG00000234663	LINC01934	1.02855	0.0131525	0.039289	long intergenic non-protein coding RNA 1934 [Source:HGNC Symbol;Acc:HGNC:52757]
ENSG00000223745	CCDC18-AS1	1.02804	0.00187094	0.00772936	CCDC18 antisense RNA 1 [Source:HGNC Symbol;Acc:HGNC:52262]
ENSG00000080854	IGSF9B	1.02748	0.00275435	0.0107327	immunoglobulin superfamily member 9B [Source:HGNC Symbol;Acc:HGNC:32326]
ENSG00000177595	PIDD1	1.02727	6.05245e-06	5.65218e-05	p53-induced death domain protein 1 [Source:HGNC Symbol;Acc:HGNC:16491]
ENSG00000166321	NUDT13	1.02672	0.00185111	0.00766663	nudix hydrolase 13 [Source:HGNC Symbol;Acc:HGNC:18827]
ENSG00000239779	WBP1	1.02562	0.00210335	0.00855582	WW domain binding protein 1 [Source:HGNC Symbol;Acc:HGNC:12737]
ENSG00000104863	LIN7B	1.02504	0.00114176	0.00506856	lin-7 homolog B, crumbs cell polarity complex component [Source:HGNC Symbol;Acc:HGNC:17788]
ENSG00000029534	ANK1	1.02478	0.00068741	0.0033007	ankyrin 1 [Source:HGNC Symbol;Acc:HGNC:492]
ENSG00000179029	TMEM107	1.02459	0.00206852	0.00843318	transmembrane protein 107 [Source:HGNC Symbol;Acc:HGNC:28128]
ENSG00000196867	ZFP28	1.02385	0.00710578	0.0236573	ZFP28 zinc finger protein [Source:HGNC Symbol;Acc:HGNC:17801]
ENSG00000071242	RPS6KA2	1.02373	1.62059e-05	0.000132494	ribosomal protein S6 kinase A2 [Source:HGNC Symbol;Acc:HGNC:10431]
ENSG00000132881	CPLANE2	1.02372	0.000502066	0.00253669	ciliogenesis and planar polarity effector complex subunit 2 [Source:HGNC Symbol;Acc:HGNC:28127]
ENSG00000127415	IDUA	1.0236	0.000787169	0.00369996	alpha-L-iduronidase [Source:HGNC Symbol;Acc:HGNC:5391]
ENSG00000178104	PDE4DIP	1.02309	3.45596e-05	0.000256333	phosphodiesterase 4D interacting protein [Source:HGNC Symbol;Acc:HGNC:15580]
ENSG00000126882	FAM78A	1.02232	1.23626e-08	2.49595e-07	family with sequence similarity 78 member A [Source:HGNC Symbol;Acc:HGNC:25465]
ENSG00000242588	ENSG00000242588	1.02184	0.00590133	0.0202457	novel transcript
ENSG00000205702	CYP2D7	1.02055	0.0027916	0.0108563	cytochrome P450 family 2 subfamily D member 7 (gene/pseudogene) [Source:HGNC Symbol;Acc:HGNC:2624]
ENSG00000228794	LINC01128	1.01985	3.26756e-09	7.83346e-08	long intergenic non-protein coding RNA 1128 [Source:HGNC Symbol;Acc:HGNC:49377]
ENSG00000204311	PJVK	1.01925	0.0149784	0.0435363	pejvakin [Source:HGNC Symbol;Acc:HGNC:29502]
ENSG00000184441	ENSG00000184441	1.0187	0.00141238	0.00607285	novel transcript, antisense to C21orf2
ENSG00000284691	ENSG00000284691	1.01853	0.000294763	0.00160372	novel zinc finger protein
ENSG00000198624	CCDC69	1.01848	2.97368e-10	9.50905e-09	coiled-coil domain containing 69 [Source:HGNC Symbol;Acc:HGNC:24487]
ENSG00000165804	ZNF219	1.01809	6.69287e-05	0.00044935	zinc finger protein 219 [Source:HGNC Symbol;Acc:HGNC:13011]
ENSG00000083814	ZNF671	1.01788	6.43466e-05	0.000434515	zinc finger protein 671 [Source:HGNC Symbol;Acc:HGNC:26279]
ENSG00000243660	ZNF487	1.01785	0.00452275	0.016253	zinc finger protein 487 [Source:HGNC Symbol;Acc:HGNC:23488]
ENSG00000247746	USP51	1.01725	0.0042821	0.015546	ubiquitin specific peptidase 51 [Source:HGNC Symbol;Acc:HGNC:23086]
ENSG00000189180	ZNF33A	1.01712	7.8477e-06	7.06578e-05	zinc finger protein 33A [Source:HGNC Symbol;Acc:HGNC:13096]
ENSG00000005882	PDK2	1.01675	7.68413e-07	9.40986e-06	pyruvate dehydrogenase kinase 2 [Source:HGNC Symbol;Acc:HGNC:8810]
ENSG00000092964	DPYSL2	1.01647	0.000322817	0.00173305	dihydropyrimidinase like 2 [Source:HGNC Symbol;Acc:HGNC:3014]
ENSG00000133460	SLC2A11	1.01627	0.000571655	0.00283199	solute carrier family 2 member 11 [Source:HGNC Symbol;Acc:HGNC:14239]
ENSG00000119403	PHF19	1.01499	3.9559e-08	6.9964e-07	PHD finger protein 19 [Source:HGNC Symbol;Acc:HGNC:24566]
ENSG00000174738	NR1D2	1.01466	8.82859e-06	7.85265e-05	nuclear receptor subfamily 1 group D member 2 [Source:HGNC Symbol;Acc:HGNC:7963]
ENSG00000100271	TTLL1	1.01463	0.00454276	0.0163058	TTL family tubulin polyglutamylase complex subunit L1 [Source:HGNC Symbol;Acc:HGNC:1312]
ENSG00000189339	SLC35E2B	1.01348	0.000331663	0.00177478	solute carrier family 35 member E2B [Source:HGNC Symbol;Acc:HGNC:33941]
ENSG00000121104	FAM117A	1.01176	3.73825e-07	5.00098e-06	family with sequence similarity 117 member A [Source:HGNC Symbol;Acc:HGNC:24179]
ENSG00000179818	PCBP1-AS1	1.01174	1.2649e-06	1.45295e-05	PCBP1 antisense RNA 1 [Source:HGNC Symbol;Acc:HGNC:42948]
ENSG00000137747	TMPRSS13	1.01174	0.0113169	0.0349103	transmembrane serine protease 13 [Source:HGNC Symbol;Acc:HGNC:29808]
ENSG00000164300	SERINC5	1.01167	0.000115593	0.000713198	serine incorporator 5 [Source:HGNC Symbol;Acc:HGNC:18825]
ENSG00000144026	ZNF514	1.01067	0.00102956	0.0046328	zinc finger protein 514 [Source:HGNC Symbol;Acc:HGNC:25894]
ENSG00000188785	ZNF548	1.01059	0.00077236	0.00364417	zinc finger protein 548 [Source:HGNC Symbol;Acc:HGNC:26561]
ENSG00000131018	SYNE1	1.00932	0.000130756	0.000794756	spectrin repeat containing nuclear envelope protein 1 [Source:HGNC Symbol;Acc:HGNC:17089]
ENSG00000177663	IL17RA	1.00901	2.70254e-07	3.74061e-06	interleukin 17 receptor A [Source:HGNC Symbol;Acc:HGNC:5985]
ENSG00000261556	SMG1P7	1.00886	0.000899793	0.00413809	SMG1 pseudogene 7 [Source:HGNC Symbol;Acc:HGNC:49864]
ENSG00000225948	LINC02648	1.00869	0.00932039	0.0296512	long intergenic non-protein coding RNA 2648 [Source:HGNC Symbol;Acc:HGNC:54132]
ENSG00000112033	PPARD	1.00715	1.06051e-09	2.93656e-08	peroxisome proliferator activated receptor delta [Source:HGNC Symbol;Acc:HGNC:9235]
ENSG00000174501	ANKRD36C	1.00702	0.000731143	0.00348285	ankyrin repeat domain 36C [Source:HGNC Symbol;Acc:HGNC:32946]
ENSG00000232931	LINC00342	1.00702	0.000972008	0.00441389	long intergenic non-protein coding RNA 342 [Source:HGNC Symbol;Acc:HGNC:42470]
ENSG00000152061	RABGAP1L	1.00634	4.17297e-08	7.32093e-07	RAB GTPase activating protein 1 like [Source:HGNC Symbol;Acc:HGNC:24663]
ENSG00000188177	ZC3H6	1.00465	0.00121358	0.00534203	zinc finger CCCH-type containing 6 [Source:HGNC Symbol;Acc:HGNC:24762]
ENSG00000183401	CCDC159	1.00409	1.14865e-05	9.84143e-05	coiled-coil domain containing 159 [Source:HGNC Symbol;Acc:HGNC:26996]
ENSG00000237441	RGL2	1.00376	1.2773e-06	1.46464e-05	ral guanine nucleotide dissociation stimulator like 2 [Source:HGNC Symbol;Acc:HGNC:9769]
ENSG00000140950	MEAK7	1.00364	0.00213013	0.00864702	MTOR associated protein, eak-7 homolog [Source:HGNC Symbol;Acc:HGNC:29325]
ENSG00000188878	FBF1	1.00292	0.00182285	0.00756221	Fas binding factor 1 [Source:HGNC Symbol;Acc:HGNC:24674]
ENSG00000103150	MLYCD	1.00286	0.000116495	0.000717944	malonyl-CoA decarboxylase [Source:HGNC Symbol;Acc:HGNC:7150]
ENSG00000166801	FAM111A	1.00194	0.00107933	0.00482065	FAM111 trypsin like peptidase A [Source:HGNC Symbol;Acc:HGNC:24725]
ENSG00000139508	SLC46A3	1.00103	6.33537e-05	0.000429126	solute carrier family 46 member 3 [Source:HGNC Symbol;Acc:HGNC:27501]
ENSG00000214941	ZSWIM7	1.0008	0.000239501	0.0013421	zinc finger SWIM-type containing 7 [Source:HGNC Symbol;Acc:HGNC:26993]
ENSG00000273329	ENSG00000273329	1.00043	0.000305956	0.00165599	novel transcript
ENSG00000044115	CTNNA1	-1.00051	0.000256522	0.0014234	catenin alpha 1 [Source:HGNC Symbol;Acc:HGNC:2509]
ENSG00000171204	TMEM126B	-1.00093	2.38095e-09	6.01335e-08	transmembrane protein 126B [Source:HGNC Symbol;Acc:HGNC:30883]
ENSG00000197265	GTF2E2	-1.00186	1.92725e-09	4.97523e-08	general transcription factor IIE subunit 2 [Source:HGNC Symbol;Acc:HGNC:4651]
ENSG00000189091	SF3B3	-1.00192	1.67764e-06	1.84614e-05	splicing factor 3b subunit 3 [Source:HGNC Symbol;Acc:HGNC:10770]
ENSG00000140157	NIPA2	-1.00229	8.25684e-07	1.0043e-05	NIPA magnesium transporter 2 [Source:HGNC Symbol;Acc:HGNC:17044]
ENSG00000148400	NOTCH1	-1.00254	0.000233947	0.00131506	notch receptor 1 [Source:HGNC Symbol;Acc:HGNC:7881]
ENSG00000166598	HSP90B1	-1.00299	3.4404e-12	1.77167e-10	heat shock protein 90 beta family member 1 [Source:HGNC Symbol;Acc:HGNC:12028]
ENSG00000171262	FAM98B	-1.00485	4.03322e-06	3.93904e-05	family with sequence similarity 98 member B [Source:HGNC Symbol;Acc:HGNC:26773]
ENSG00000244509	APOBEC3C	-1.00499	0.00501267	0.0177056	apolipoprotein B mRNA editing enzyme catalytic subunit 3C [Source:HGNC Symbol;Acc:HGNC:17353]
ENSG00000198604	BAZ1A	-1.00591	1.71721e-11	7.15241e-10	bromodomain adjacent to zinc finger domain 1A [Source:HGNC Symbol;Acc:HGNC:960]
ENSG00000100138	SNU13	-1.00615	1.90485e-06	2.06935e-05	small nuclear ribonucleoprotein 13 [Source:HGNC Symbol;Acc:HGNC:7819]
ENSG00000165501	LRR1	-1.00693	0.000519512	0.00260954	leucine rich repeat protein 1 [Source:HGNC Symbol;Acc:HGNC:19742]
ENSG00000152207	CYSLTR2	-1.00721	0.000399589	0.00208156	cysteinyl leukotriene receptor 2 [Source:HGNC Symbol;Acc:HGNC:18274]
ENSG00000185608	MRPL40	-1.0074	3.40697e-06	3.42702e-05	mitochondrial ribosomal protein L40 [Source:HGNC Symbol;Acc:HGNC:14491]
ENSG00000119718	EIF2B2	-1.00849	5.70229e-06	5.35039e-05	eukaryotic translation initiation factor 2B subunit beta [Source:HGNC Symbol;Acc:HGNC:3258]
ENSG00000100412	ACO2	-1.00887	2.03373e-07	2.90286e-06	aconitase 2 [Source:HGNC Symbol;Acc:HGNC:118]
ENSG00000058729	RIOK2	-1.00989	3.3897e-06	3.41658e-05	RIO kinase 2 [Source:HGNC Symbol;Acc:HGNC:18999]
ENSG00000137824	RMDN3	-1.0101	9.44961e-09	1.98066e-07	regulator of microtubule dynamics 3 [Source:HGNC Symbol;Acc:HGNC:25550]
ENSG00000138092	CENPO	-1.01192	0.00469328	0.0167384	centromere protein O [Source:HGNC Symbol;Acc:HGNC:28152]
ENSG00000110060	PUS3	-1.01331	3.39547e-06	3.41916e-05	pseudouridine synthase 3 [Source:HGNC Symbol;Acc:HGNC:25461]
ENSG00000146540	C7orf50	-1.01358	0.00031945	0.0017198	chromosome 7 open reading frame 50 [Source:HGNC Symbol;Acc:HGNC:22421]
ENSG00000111885	MAN1A1	-1.01426	0.000103559	0.000651383	mannosidase alpha class 1A member 1 [Source:HGNC Symbol;Acc:HGNC:6821]
ENSG00000167083	GNGT2	-1.0146	0.00362926	0.0135328	G protein subunit gamma transducin 2 [Source:HGNC Symbol;Acc:HGNC:4412]
ENSG00000177150	FAM210A	-1.01464	0.00270922	0.0105797	family with sequence similarity 210 member A [Source:HGNC Symbol;Acc:HGNC:28346]
ENSG00000137074	APTX	-1.01595	6.52334e-07	8.14945e-06	aprataxin [Source:HGNC Symbol;Acc:HGNC:15984]
ENSG00000159352	PSMD4	-1.01598	1.65658e-05	0.000134991	proteasome 26S subunit ubiquitin receptor, non-ATPase 4 [Source:HGNC Symbol;Acc:HGNC:9561]
ENSG00000134285	FKBP11	-1.01747	9.93502e-08	1.56203e-06	FKBP prolyl isomerase 11 [Source:HGNC Symbol;Acc:HGNC:18624]
ENSG00000126561	STAT5A	-1.01779	1.14639e-16	1.68358e-14	signal transducer and activator of transcription 5A [Source:HGNC Symbol;Acc:HGNC:11366]
ENSG00000144635	DYNC1LI1	-1.01869	3.5624e-06	3.5563e-05	dynein cytoplasmic 1 light intermediate chain 1 [Source:HGNC Symbol;Acc:HGNC:18745]
ENSG00000231721	LINC-PINT	-1.01948	0.000751389	0.00356388	long intergenic non-protein coding RNA, p53 induced transcript [Source:HGNC Symbol;Acc:HGNC:26885]
ENSG00000183741	CBX6	-1.02047	5.96775e-07	7.52311e-06	chromobox 6 [Source:HGNC Symbol;Acc:HGNC:1556]
ENSG00000145414	NAF1	-1.02051	4.78054e-06	4.56986e-05	nuclear assembly factor 1 ribonucleoprotein [Source:HGNC Symbol;Acc:HGNC:25126]
ENSG00000167986	DDB1	-1.02064	2.95329e-07	4.05204e-06	damage specific DNA binding protein 1 [Source:HGNC Symbol;Acc:HGNC:2717]
ENSG00000170485	NPAS2	-1.0208	0.0132211	0.0394525	neuronal PAS domain protein 2 [Source:HGNC Symbol;Acc:HGNC:7895]
ENSG00000147650	LRP12	-1.02085	0.00249343	0.00984559	LDL receptor related protein 12 [Source:HGNC Symbol;Acc:HGNC:31708]
ENSG00000187051	RPS19BP1	-1.02092	2.2342e-05	0.000175845	ribosomal protein S19 binding protein 1 [Source:HGNC Symbol;Acc:HGNC:28749]
ENSG00000185624	P4HB	-1.02194	6.53191e-12	3.04555e-10	prolyl 4-hydroxylase subunit beta [Source:HGNC Symbol;Acc:HGNC:8548]
ENSG00000110400	NECTIN1	-1.02233	0.000222375	0.00125822	nectin cell adhesion molecule 1 [Source:HGNC Symbol;Acc:HGNC:9706]
ENSG00000091483	FH	-1.02326	6.98176e-06	6.36123e-05	fumarate hydratase [Source:HGNC Symbol;Acc:HGNC:3700]
ENSG00000141385	AFG3L2	-1.02354	2.97922e-06	3.05093e-05	AFG3 like matrix AAA peptidase subunit 2 [Source:HGNC Symbol;Acc:HGNC:315]
ENSG00000172785	CBWD1	-1.02361	0.000550672	0.00274127	Zn regulated GTPase metalloprotein activator 1A [Source:HGNC Symbol;Acc:HGNC:17134]
ENSG00000167461	RAB8A	-1.02372	2.48449e-07	3.47496e-06	RAB8A, member RAS oncogene family [Source:HGNC Symbol;Acc:HGNC:7007]
ENSG00000065989	PDE4A	-1.02384	0.00233647	0.0093355	phosphodiesterase 4A [Source:HGNC Symbol;Acc:HGNC:8780]
ENSG00000071462	BUD23	-1.02412	6.49882e-07	8.12906e-06	BUD23 rRNA methyltransferase and ribosome maturation factor [Source:HGNC Symbol;Acc:HGNC:16405]
ENSG00000188725	SMIM15	-1.02421	1.14244e-08	2.33251e-07	small integral membrane protein 15 [Source:HGNC Symbol;Acc:HGNC:33861]
ENSG00000130402	ACTN4	-1.02459	3.82271e-06	3.7706e-05	actinin alpha 4 [Source:HGNC Symbol;Acc:HGNC:166]
ENSG00000086827	ZW10	-1.02509	1.47307e-05	0.000121891	zw10 kinetochore protein [Source:HGNC Symbol;Acc:HGNC:13194]
ENSG00000175324	LSM1	-1.02552	9.37501e-07	1.12104e-05	LSM1 homolog, mRNA degradation associated [Source:HGNC Symbol;Acc:HGNC:20472]
ENSG00000072401	UBE2D1	-1.0256	3.91332e-07	5.21357e-06	ubiquitin conjugating enzyme E2 D1 [Source:HGNC Symbol;Acc:HGNC:12474]
ENSG00000184575	XPOT	-1.02587	1.99872e-07	2.8632e-06	exportin for tRNA [Source:HGNC Symbol;Acc:HGNC:12826]
ENSG00000172757	CFL1	-1.02641	1.04913e-05	9.11881e-05	cofilin 1 [Source:HGNC Symbol;Acc:HGNC:1874]
ENSG00000111300	NAA25	-1.02678	8.31664e-06	7.43398e-05	N-alpha-acetyltransferase 25, NatB auxiliary subunit [Source:HGNC Symbol;Acc:HGNC:25783]
ENSG00000197045	GMFB	-1.02692	1.35738e-05	0.000113646	glia maturation factor beta [Source:HGNC Symbol;Acc:HGNC:4373]
ENSG00000091164	TXNL1	-1.02717	9.56277e-07	1.14143e-05	thioredoxin like 1 [Source:HGNC Symbol;Acc:HGNC:12436]
ENSG00000174004	NRROS	-1.02728	0.000145244	0.000869485	negative regulator of reactive oxygen species [Source:HGNC Symbol;Acc:HGNC:24613]
ENSG00000112031	MTRF1L	-1.0273	0.000437286	0.00225185	mitochondrial translation release factor 1 like [Source:HGNC Symbol;Acc:HGNC:21051]
ENSG00000119335	SET	-1.02736	4.48694e-07	5.87182e-06	SET nuclear proto-oncogene [Source:HGNC Symbol;Acc:HGNC:10760]
ENSG00000123992	DNPEP	-1.02752	1.27403e-10	4.42363e-09	aspartyl aminopeptidase [Source:HGNC Symbol;Acc:HGNC:2981]
ENSG00000151116	UEVLD	-1.02764	1.11499e-05	9.59873e-05	UEV and lactate/malate dehyrogenase domains [Source:HGNC Symbol;Acc:HGNC:30866]
ENSG00000115419	GLS	-1.02839	3.41665e-07	4.60666e-06	glutaminase [Source:HGNC Symbol;Acc:HGNC:4331]
ENSG00000138780	GSTCD	-1.0285	0.000442474	0.00227384	glutathione S-transferase C-terminal domain containing [Source:HGNC Symbol;Acc:HGNC:25806]
ENSG00000114850	SSR3	-1.02896	5.01284e-07	6.46613e-06	signal sequence receptor subunit 3 [Source:HGNC Symbol;Acc:HGNC:11325]
ENSG00000066044	ELAVL1	-1.02938	1.48434e-09	3.95013e-08	ELAV like RNA binding protein 1 [Source:HGNC Symbol;Acc:HGNC:3312]
ENSG00000171530	TBCA	-1.02998	0.000207118	0.00118406	tubulin folding cofactor A [Source:HGNC Symbol;Acc:HGNC:11579]
ENSG00000122705	CLTA	-1.03041	8.24206e-07	1.00311e-05	clathrin light chain A [Source:HGNC Symbol;Acc:HGNC:2090]
ENSG00000145375	AFG2A	-1.03097	1.90251e-06	2.06794e-05	AFG2 AAA ATPase homolog A [Source:HGNC Symbol;Acc:HGNC:18119]
ENSG00000117143	UAP1	-1.031	5.45192e-08	9.24634e-07	UDP-N-acetylglucosamine pyrophosphorylase 1 [Source:HGNC Symbol;Acc:HGNC:12457]
ENSG00000271856	LINC01215	-1.03112	9.41053e-10	2.64643e-08	long intergenic non-protein coding RNA 1215 [Source:HGNC Symbol;Acc:HGNC:49651]
ENSG00000241553	ARPC4	-1.03239	0.000150491	0.000895983	actin related protein 2/3 complex subunit 4 [Source:HGNC Symbol;Acc:HGNC:707]
ENSG00000136937	NCBP1	-1.03349	1.17028e-07	1.79304e-06	nuclear cap binding protein subunit 1 [Source:HGNC Symbol;Acc:HGNC:7658]
ENSG00000166181	API5	-1.03352	2.56965e-07	3.57514e-06	apoptosis inhibitor 5 [Source:HGNC Symbol;Acc:HGNC:594]
ENSG00000134058	CDK7	-1.03365	1.48613e-05	0.000122818	cyclin dependent kinase 7 [Source:HGNC Symbol;Acc:HGNC:1778]
ENSG00000091140	DLD	-1.03405	1.47056e-06	1.65186e-05	dihydrolipoamide dehydrogenase [Source:HGNC Symbol;Acc:HGNC:2898]
ENSG00000117448	AKR1A1	-1.03492	1.29255e-08	2.5885e-07	aldo-keto reductase family 1 member A1 [Source:HGNC Symbol;Acc:HGNC:380]
ENSG00000164167	LSM6	-1.03505	6.04838e-05	0.000412647	LSM6 homolog, U6 small nuclear RNA and mRNA degradation associated [Source:HGNC Symbol;Acc:HGNC:17017]
ENSG00000115539	PDCL3	-1.03544	6.81367e-05	0.000455608	phosducin like 3 [Source:HGNC Symbol;Acc:HGNC:28860]
ENSG00000235505	CASP4LP	-1.03565	0.0067782	0.0227539	caspase 4 like, pseudogene [Source:HGNC Symbol;Acc:HGNC:53657]
ENSG00000049541	RFC2	-1.03568	0.000107428	0.000671038	replication factor C subunit 2 [Source:HGNC Symbol;Acc:HGNC:9970]
ENSG00000167987	VPS37C	-1.03568	1.98126e-05	0.000158021	VPS37C subunit of ESCRT-I [Source:HGNC Symbol;Acc:HGNC:26097]
ENSG00000204160	ZDHHC18	-1.03672	6.41668e-09	1.4092e-07	zinc finger DHHC-type palmitoyltransferase 18 [Source:HGNC Symbol;Acc:HGNC:20712]
ENSG00000177830	CHID1	-1.03685	2.77703e-06	2.87958e-05	chitinase domain containing 1 [Source:HGNC Symbol;Acc:HGNC:28474]
ENSG00000173559	NABP1	-1.03694	5.92473e-05	0.000405047	nucleic acid binding protein 1 [Source:HGNC Symbol;Acc:HGNC:26232]
ENSG00000108064	TFAM	-1.03747	1.57183e-05	0.000128986	transcription factor A, mitochondrial [Source:HGNC Symbol;Acc:HGNC:11741]
ENSG00000125656	CLPP	-1.03757	4.18758e-06	4.06776e-05	caseinolytic mitochondrial matrix peptidase proteolytic subunit [Source:HGNC Symbol;Acc:HGNC:2084]
ENSG00000215021	PHB2	-1.03774	1.60926e-06	1.78641e-05	prohibitin 2 [Source:HGNC Symbol;Acc:HGNC:30306]
ENSG00000062485	CS	-1.0388	2.23712e-08	4.24027e-07	citrate synthase [Source:HGNC Symbol;Acc:HGNC:2422]
ENSG00000158716	DUSP23	-1.03902	0.00181502	0.00753908	dual specificity phosphatase 23 [Source:HGNC Symbol;Acc:HGNC:21480]
ENSG00000111602	TIMELESS	-1.03938	0.000398369	0.0020768	timeless circadian regulator [Source:HGNC Symbol;Acc:HGNC:11813]
ENSG00000130724	CHMP2A	-1.03996	4.68485e-07	6.09329e-06	charged multivesicular body protein 2A [Source:HGNC Symbol;Acc:HGNC:30216]
ENSG00000154174	TOMM70	-1.04004	1.85656e-06	2.02354e-05	translocase of outer mitochondrial membrane 70 [Source:HGNC Symbol;Acc:HGNC:11985]
ENSG00000141759	TXNL4A	-1.04071	1.65004e-06	1.82046e-05	thioredoxin like 4A [Source:HGNC Symbol;Acc:HGNC:30551]
ENSG00000150990	DHX37	-1.04083	0.000113069	0.000700729	DEAH-box helicase 37 [Source:HGNC Symbol;Acc:HGNC:17210]
ENSG00000228300	FAM174C	-1.04106	3.89809e-05	0.000282572	family with sequence similarity 174 member C [Source:HGNC Symbol;Acc:HGNC:26073]
ENSG00000116560	SFPQ	-1.04112	1.6353e-08	3.19422e-07	splicing factor proline and glutamine rich [Source:HGNC Symbol;Acc:HGNC:10774]
ENSG00000099795	NDUFB7	-1.04203	5.56719e-05	0.000382848	NADH:ubiquinone oxidoreductase subunit B7 [Source:HGNC Symbol;Acc:HGNC:7702]
ENSG00000162783	IER5	-1.04358	0.000104318	0.000654914	immediate early response 5 [Source:HGNC Symbol;Acc:HGNC:5393]
ENSG00000165156	ZHX1	-1.04401	8.13286e-06	7.29602e-05	zinc fingers and homeoboxes 1 [Source:HGNC Symbol;Acc:HGNC:12871]
ENSG00000114480	GBE1	-1.04413	0.00262783	0.0103106	1,4-alpha-glucan branching enzyme 1 [Source:HGNC Symbol;Acc:HGNC:4180]
ENSG00000102967	DHODH	-1.0442	2.50165e-05	0.00019287	dihydroorotate dehydrogenase (quinone) [Source:HGNC Symbol;Acc:HGNC:2867]
ENSG00000112658	SRF	-1.04491	1.47168e-06	1.65218e-05	serum response factor [Source:HGNC Symbol;Acc:HGNC:11291]
ENSG00000138709	LARP1B	-1.04496	1.49891e-07	2.21938e-06	La ribonucleoprotein 1B [Source:HGNC Symbol;Acc:HGNC:24704]
ENSG00000138382	METTL5	-1.04545	6.32062e-06	5.85573e-05	methyltransferase 5, N6-adenosine [Source:HGNC Symbol;Acc:HGNC:25006]
ENSG00000166228	PCBD1	-1.04574	0.000295978	0.00160945	pterin-4 alpha-carbinolamine dehydratase 1 [Source:HGNC Symbol;Acc:HGNC:8646]
ENSG00000105173	CCNE1	-1.04583	0.00373239	0.0138677	cyclin E1 [Source:HGNC Symbol;Acc:HGNC:1589]
ENSG00000198856	OSTC	-1.04595	1.07536e-06	1.26453e-05	oligosaccharyltransferase complex non-catalytic subunit [Source:HGNC Symbol;Acc:HGNC:24448]
ENSG00000143537	ADAM15	-1.04616	1.68515e-07	2.46022e-06	ADAM metallopeptidase domain 15 [Source:HGNC Symbol;Acc:HGNC:193]
ENSG00000125166	GOT2	-1.04701	2.74735e-05	0.000209094	glutamic-oxaloacetic transaminase 2 [Source:HGNC Symbol;Acc:HGNC:4433]
ENSG00000121895	TMEM156	-1.04741	0.00692574	0.023159	transmembrane protein 156 [Source:HGNC Symbol;Acc:HGNC:26260]
ENSG00000103342	GSPT1	-1.04809	1.96371e-07	2.81985e-06	G1 to S phase transition 1 [Source:HGNC Symbol;Acc:HGNC:4621]
ENSG00000205220	PSMB10	-1.04824	1.90034e-07	2.73999e-06	proteasome 20S subunit beta 10 [Source:HGNC Symbol;Acc:HGNC:9538]
ENSG00000068438	FTSJ1	-1.04913	4.72411e-09	1.07655e-07	FtsJ RNA 2'-O-methyltransferase 1 [Source:HGNC Symbol;Acc:HGNC:13254]
ENSG00000173762	CD7	-1.05042	0.000550853	0.00274127	CD7 molecule [Source:HGNC Symbol;Acc:HGNC:1695]
ENSG00000006530	AGK	-1.05104	1.52964e-05	0.000125889	acylglycerol kinase [Source:HGNC Symbol;Acc:HGNC:21869]
ENSG00000134440	NARS1	-1.0512	1.83962e-08	3.5479e-07	asparaginyl-tRNA synthetase 1 [Source:HGNC Symbol;Acc:HGNC:7643]
ENSG00000145220	LYAR	-1.05204	0.00090647	0.004163	Ly1 antibody reactive [Source:HGNC Symbol;Acc:HGNC:26021]
ENSG00000133027	PEMT	-1.05238	0.00110051	0.00490418	phosphatidylethanolamine N-methyltransferase [Source:HGNC Symbol;Acc:HGNC:8830]
ENSG00000056050	HPF1	-1.05261	1.30284e-05	0.000109589	histone PARylation factor 1 [Source:HGNC Symbol;Acc:HGNC:26051]
ENSG00000115368	WDR75	-1.05264	7.45489e-06	6.75505e-05	WD repeat domain 75 [Source:HGNC Symbol;Acc:HGNC:25725]
ENSG00000132661	NXT1	-1.05315	3.52622e-06	3.52373e-05	nuclear transport factor 2 like export factor 1 [Source:HGNC Symbol;Acc:HGNC:15913]
ENSG00000204253	HNRNPCP2	-1.05368	0.00667157	0.0224377	heterogeneous nuclear ribonucleoprotein C pseudogene 2 [Source:HGNC Symbol;Acc:HGNC:48814]
ENSG00000087191	PSMC5	-1.05393	4.31992e-08	7.55262e-07	proteasome 26S subunit, ATPase 5 [Source:HGNC Symbol;Acc:HGNC:9552]
ENSG00000151689	INPP1	-1.05441	0.00260659	0.0102414	inositol polyphosphate-1-phosphatase [Source:HGNC Symbol;Acc:HGNC:6071]
ENSG00000115514	TXNDC9	-1.05515	1.41699e-07	2.11705e-06	thioredoxin domain containing 9 [Source:HGNC Symbol;Acc:HGNC:24110]
ENSG00000151332	MBIP	-1.0552	1.40557e-05	0.00011694	MAP3K12 binding inhibitory protein 1 [Source:HGNC Symbol;Acc:HGNC:20427]
ENSG00000138346	DNA2	-1.0552	0.00433827	0.0157231	DNA replication helicase/nuclease 2 [Source:HGNC Symbol;Acc:HGNC:2939]
ENSG00000085449	WDFY1	-1.0556	8.37825e-09	1.77655e-07	WD repeat and FYVE domain containing 1 [Source:HGNC Symbol;Acc:HGNC:20451]
ENSG00000160683	CXCR5	-1.05615	0.00596067	0.0204139	C-X-C motif chemokine receptor 5 [Source:HGNC Symbol;Acc:HGNC:1060]
ENSG00000055332	EIF2AK2	-1.05698	0.00044011	0.00226405	eukaryotic translation initiation factor 2 alpha kinase 2 [Source:HGNC Symbol;Acc:HGNC:9437]
ENSG00000184831	APOO	-1.05703	0.00503624	0.017773	apolipoprotein O [Source:HGNC Symbol;Acc:HGNC:28727]
ENSG00000067057	PFKP	-1.05713	0.0119852	0.0365004	phosphofructokinase, platelet [Source:HGNC Symbol;Acc:HGNC:8878]
ENSG00000120992	LYPLA1	-1.05713	3.32993e-06	3.36489e-05	lysophospholipase 1 [Source:HGNC Symbol;Acc:HGNC:6737]
ENSG00000198931	APRT	-1.05743	4.07947e-05	0.000292901	adenine phosphoribosyltransferase [Source:HGNC Symbol;Acc:HGNC:626]
ENSG00000058804	NDC1	-1.05811	4.26313e-05	0.000304032	NDC1 transmembrane nucleoporin [Source:HGNC Symbol;Acc:HGNC:25525]
ENSG00000143514	TP53BP2	-1.05829	1.32394e-08	2.64334e-07	tumor protein p53 binding protein 2 [Source:HGNC Symbol;Acc:HGNC:12000]
ENSG00000196262	PPIA	-1.05834	4.14758e-07	5.47835e-06	peptidylprolyl isomerase A [Source:HGNC Symbol;Acc:HGNC:9253]
ENSG00000136628	EPRS1	-1.05844	3.76339e-09	8.82995e-08	glutamyl-prolyl-tRNA synthetase 1 [Source:HGNC Symbol;Acc:HGNC:3418]
ENSG00000144034	TPRKB	-1.05914	1.36543e-06	1.55492e-05	TP53RK binding protein [Source:HGNC Symbol;Acc:HGNC:24259]
ENSG00000084733	RAB10	-1.05992	1.56097e-08	3.07326e-07	RAB10, member RAS oncogene family [Source:HGNC Symbol;Acc:HGNC:9759]
ENSG00000175756	AURKAIP1	-1.06023	5.21434e-07	6.69556e-06	aurora kinase A interacting protein 1 [Source:HGNC Symbol;Acc:HGNC:24114]
ENSG00000106701	FSD1L	-1.0608	0.00283357	0.0109938	fibronectin type III and SPRY domain containing 1 like [Source:HGNC Symbol;Acc:HGNC:13753]
ENSG00000214160	ALG3	-1.06137	7.42707e-07	9.14591e-06	ALG3 alpha-1,3- mannosyltransferase [Source:HGNC Symbol;Acc:HGNC:23056]
ENSG00000131797	CLUHP3	-1.06187	0.00558234	0.0193421	clustered mitochondria homolog pseudogene 3 [Source:HGNC Symbol;Acc:HGNC:28447]
ENSG00000104980	TIMM44	-1.06219	1.89464e-07	2.73385e-06	translocase of inner mitochondrial membrane 44 [Source:HGNC Symbol;Acc:HGNC:17316]
ENSG00000092199	HNRNPC	-1.06285	1.074e-09	2.96975e-08	heterogeneous nuclear ribonucleoprotein C [Source:HGNC Symbol;Acc:HGNC:5035]
ENSG00000167130	DOLPP1	-1.06393	4.02467e-05	0.000289841	dolichyldiphosphatase 1 [Source:HGNC Symbol;Acc:HGNC:29565]
ENSG00000146143	PRIM2	-1.06407	4.45275e-05	0.00031585	DNA primase subunit 2 [Source:HGNC Symbol;Acc:HGNC:9370]
ENSG00000116459	ATP5PB	-1.06475	2.33139e-06	2.45863e-05	ATP synthase peripheral stalk-membrane subunit b [Source:HGNC Symbol;Acc:HGNC:840]
ENSG00000142657	PGD	-1.06477	3.41679e-05	0.000253903	phosphogluconate dehydrogenase [Source:HGNC Symbol;Acc:HGNC:8891]
ENSG00000137267	TUBB2A	-1.06481	0.00468399	0.0167113	tubulin beta 2A class IIa [Source:HGNC Symbol;Acc:HGNC:12412]
ENSG00000138031	ADCY3	-1.0657	0.000789221	0.00370872	adenylate cyclase 3 [Source:HGNC Symbol;Acc:HGNC:234]
ENSG00000131473	ACLY	-1.06598	2.49288e-06	2.61918e-05	ATP citrate lyase [Source:HGNC Symbol;Acc:HGNC:115]
ENSG00000165629	ATP5F1C	-1.06741	6.41839e-09	1.4092e-07	ATP synthase F1 subunit gamma [Source:HGNC Symbol;Acc:HGNC:833]
ENSG00000173145	NOC3L	-1.06754	8.92614e-06	7.9252e-05	NOC3 like DNA replication regulator [Source:HGNC Symbol;Acc:HGNC:24034]
ENSG00000116030	SUMO1	-1.06808	2.29037e-08	4.3329e-07	small ubiquitin like modifier 1 [Source:HGNC Symbol;Acc:HGNC:12502]
ENSG00000132313	MRPL35	-1.06872	2.15443e-07	3.05317e-06	mitochondrial ribosomal protein L35 [Source:HGNC Symbol;Acc:HGNC:14489]
ENSG00000166788	SAAL1	-1.06885	1.34897e-05	0.000113038	serum amyloid A like 1 [Source:HGNC Symbol;Acc:HGNC:25158]
ENSG00000163319	MRPS18C	-1.0696	4.35898e-06	4.20745e-05	mitochondrial ribosomal protein S18C [Source:HGNC Symbol;Acc:HGNC:16633]
ENSG00000075624	ACTB	-1.07056	4.02604e-06	3.93591e-05	actin beta [Source:HGNC Symbol;Acc:HGNC:132]
ENSG00000155959	VBP1	-1.07071	1.12251e-07	1.72921e-06	VHL binding protein 1 [Source:HGNC Symbol;Acc:HGNC:12662]
ENSG00000101310	SEC23B	-1.07072	1.61681e-08	3.16748e-07	SEC23 homolog B, COPII coat complex component [Source:HGNC Symbol;Acc:HGNC:10702]
ENSG00000228649	SNHG26	-1.07074	0.000405093	0.00210631	small nucleolar RNA host gene 26 [Source:HGNC Symbol;Acc:HGNC:53131]
ENSG00000162129	CLPB	-1.07156	5.11737e-06	4.84281e-05	ClpB family mitochondrial disaggregase [Source:HGNC Symbol;Acc:HGNC:30664]
ENSG00000108639	SYNGR2	-1.0719	1.39328e-06	1.58119e-05	synaptogyrin 2 [Source:HGNC Symbol;Acc:HGNC:11499]
ENSG00000267534	S1PR2	-1.07195	1.37934e-05	0.000115339	sphingosine-1-phosphate receptor 2 [Source:HGNC Symbol;Acc:HGNC:3169]
ENSG00000154640	BTG3	-1.0722	3.41401e-06	3.42942e-05	BTG anti-proliferation factor 3 [Source:HGNC Symbol;Acc:HGNC:1132]
ENSG00000104312	RIPK2	-1.07221	4.29017e-05	0.000305411	receptor interacting serine/threonine kinase 2 [Source:HGNC Symbol;Acc:HGNC:10020]
ENSG00000074071	MRPS34	-1.07242	1.01363e-05	8.8413e-05	mitochondrial ribosomal protein S34 [Source:HGNC Symbol;Acc:HGNC:16618]
ENSG00000141101	NOB1	-1.07253	5.02125e-06	4.7655e-05	NIN1 (RPN12) binding protein 1 homolog [Source:HGNC Symbol;Acc:HGNC:29540]
ENSG00000100220	RTCB	-1.07256	1.13824e-07	1.74935e-06	RNA 2',3'-cyclic phosphate and 5'-OH ligase [Source:HGNC Symbol;Acc:HGNC:26935]
ENSG00000005194	CIAPIN1	-1.07404	1.63229e-06	1.80389e-05	cytokine induced apoptosis inhibitor 1 [Source:HGNC Symbol;Acc:HGNC:28050]
ENSG00000111335	OAS2	-1.07409	0.00018527	0.00107152	2'-5'-oligoadenylate synthetase 2 [Source:HGNC Symbol;Acc:HGNC:8087]
ENSG00000100647	SUSD6	-1.0742	9.69755e-09	2.0281e-07	sushi domain containing 6 [Source:HGNC Symbol;Acc:HGNC:19956]
ENSG00000136240	KDELR2	-1.07443	3.70321e-07	4.96079e-06	KDEL endoplasmic reticulum protein retention receptor 2 [Source:HGNC Symbol;Acc:HGNC:6305]
ENSG00000139921	TMX1	-1.07576	1.762e-07	2.5611e-06	thioredoxin related transmembrane protein 1 [Source:HGNC Symbol;Acc:HGNC:15487]
ENSG00000213523	SRA1	-1.07635	2.81912e-06	2.9156e-05	steroid receptor RNA activator 1 [Source:HGNC Symbol;Acc:HGNC:11281]
ENSG00000117410	ATP6V0B	-1.07641	2.09886e-06	2.23688e-05	ATPase H+ transporting V0 subunit b [Source:HGNC Symbol;Acc:HGNC:861]
ENSG00000174173	TRMT10C	-1.07686	1.10056e-05	9.49918e-05	tRNA methyltransferase 10C, mitochondrial RNase P subunit [Source:HGNC Symbol;Acc:HGNC:26022]
ENSG00000101911	PRPS2	-1.07696	8.35076e-09	1.77389e-07	phosphoribosyl pyrophosphate synthetase 2 [Source:HGNC Symbol;Acc:HGNC:9465]
ENSG00000178966	RMI1	-1.07856	0.000407327	0.00211571	RecQ mediated genome instability 1 [Source:HGNC Symbol;Acc:HGNC:25764]
ENSG00000234518	PTGES3P1	-1.07924	0.00013682	0.000826504	prostaglandin E synthase 3 pseudogene 1 [Source:HGNC Symbol;Acc:HGNC:43824]
ENSG00000154719	MRPL39	-1.07934	2.70478e-05	0.000206409	mitochondrial ribosomal protein L39 [Source:HGNC Symbol;Acc:HGNC:14027]
ENSG00000119013	NDUFB3	-1.07952	4.50617e-05	0.000318841	NADH:ubiquinone oxidoreductase subunit B3 [Source:HGNC Symbol;Acc:HGNC:7698]
ENSG00000167325	RRM1	-1.07975	5.59607e-06	5.26427e-05	ribonucleotide reductase catalytic subunit M1 [Source:HGNC Symbol;Acc:HGNC:10451]
ENSG00000119203	CPSF3	-1.08007	3.06002e-06	3.12239e-05	cleavage and polyadenylation specific factor 3 [Source:HGNC Symbol;Acc:HGNC:2326]
ENSG00000023330	ALAS1	-1.08045	1.02166e-07	1.59618e-06	5'-aminolevulinate synthase 1 [Source:HGNC Symbol;Acc:HGNC:396]
ENSG00000178295	GEN1	-1.08135	0.00162749	0.00684774	GEN1 Holliday junction 5' flap endonuclease [Source:HGNC Symbol;Acc:HGNC:26881]
ENSG00000169299	PGM2	-1.08292	6.92702e-06	6.32297e-05	phosphoglucomutase 2 [Source:HGNC Symbol;Acc:HGNC:8906]
ENSG00000123360	PDE1B	-1.08467	0.00207798	0.00846476	phosphodiesterase 1B [Source:HGNC Symbol;Acc:HGNC:8775]
ENSG00000172469	MANEA	-1.08516	5.03413e-06	4.77458e-05	mannosidase endo-alpha [Source:HGNC Symbol;Acc:HGNC:21072]
ENSG00000161654	LSM12	-1.08518	3.94001e-08	6.98076e-07	LSM12 homolog [Source:HGNC Symbol;Acc:HGNC:26407]
ENSG00000106263	EIF3B	-1.08664	7.52522e-07	9.26102e-06	eukaryotic translation initiation factor 3 subunit B [Source:HGNC Symbol;Acc:HGNC:3280]
ENSG00000143549	TPM3	-1.08734	3.07406e-11	1.20447e-09	tropomyosin 3 [Source:HGNC Symbol;Acc:HGNC:12012]
ENSG00000088247	KHSRP	-1.08739	1.09648e-07	1.69834e-06	KH-type splicing regulatory protein [Source:HGNC Symbol;Acc:HGNC:6316]
ENSG00000185022	MAFF	-1.0877	5.355e-05	0.000369795	MAF bZIP transcription factor F [Source:HGNC Symbol;Acc:HGNC:6780]
ENSG00000142252	GEMIN7	-1.08809	0.00190363	0.00784806	gem nuclear organelle associated protein 7 [Source:HGNC Symbol;Acc:HGNC:20045]
ENSG00000171867	PRNP	-1.08912	4.6221e-08	7.98239e-07	prion protein [Source:HGNC Symbol;Acc:HGNC:9449]
ENSG00000088766	CRLS1	-1.09015	4.59502e-05	0.000324087	cardiolipin synthase 1 [Source:HGNC Symbol;Acc:HGNC:16148]
ENSG00000132591	ERAL1	-1.09047	5.63889e-07	7.16645e-06	Era like 12S mitochondrial rRNA chaperone 1 [Source:HGNC Symbol;Acc:HGNC:3424]
ENSG00000057608	GDI2	-1.09051	1.46213e-07	2.17302e-06	GDP dissociation inhibitor 2 [Source:HGNC Symbol;Acc:HGNC:4227]
ENSG00000102144	PGK1	-1.09146	0.00138629	0.00598013	phosphoglycerate kinase 1 [Source:HGNC Symbol;Acc:HGNC:8896]
ENSG00000232956	SNHG15	-1.09172	1.00817e-06	1.19403e-05	small nucleolar RNA host gene 15 [Source:HGNC Symbol;Acc:HGNC:27797]
ENSG00000173638	SLC19A1	-1.09213	0.00021849	0.00124049	solute carrier family 19 member 1 [Source:HGNC Symbol;Acc:HGNC:10937]
ENSG00000214114	MYCBP	-1.09276	0.000318508	0.00171549	MYC binding protein [Source:HGNC Symbol;Acc:HGNC:7554]
ENSG00000131174	COX7B	-1.09303	2.06573e-06	2.20969e-05	cytochrome c oxidase subunit 7B [Source:HGNC Symbol;Acc:HGNC:2291]
ENSG00000184110	EIF3C	-1.09319	8.28628e-05	0.00053793	eukaryotic translation initiation factor 3 subunit C [Source:HGNC Symbol;Acc:HGNC:3279]
ENSG00000239713	APOBEC3G	-1.09406	0.000208966	0.00119393	apolipoprotein B mRNA editing enzyme catalytic subunit 3G [Source:HGNC Symbol;Acc:HGNC:17357]
ENSG00000110721	CHKA	-1.09475	0.00115092	0.00510243	choline kinase alpha [Source:HGNC Symbol;Acc:HGNC:1937]
ENSG00000127666	TICAM1	-1.09599	4.70712e-08	8.08695e-07	TIR domain containing adaptor molecule 1 [Source:HGNC Symbol;Acc:HGNC:18348]
ENSG00000114446	IFT57	-1.09604	9.11287e-06	8.05851e-05	intraflagellar transport 57 [Source:HGNC Symbol;Acc:HGNC:17367]
ENSG00000011009	LYPLA2	-1.0966	7.84568e-08	1.27082e-06	lysophospholipase 2 [Source:HGNC Symbol;Acc:HGNC:6738]
ENSG00000284194	SCO2	-1.09709	6.78288e-05	0.000454162	synthesis of cytochrome C oxidase 2 [Source:HGNC Symbol;Acc:HGNC:10604]
ENSG00000111679	PTPN6	-1.09729	9.742e-09	2.03525e-07	protein tyrosine phosphatase non-receptor type 6 [Source:HGNC Symbol;Acc:HGNC:9658]
ENSG00000110619	CARS1	-1.09729	2.49786e-13	1.73764e-11	cysteinyl-tRNA synthetase 1 [Source:HGNC Symbol;Acc:HGNC:1493]
ENSG00000070814	TCOF1	-1.09885	6.11451e-09	1.356e-07	treacle ribosome biogenesis factor 1 [Source:HGNC Symbol;Acc:HGNC:11654]
ENSG00000105171	POP4	-1.0989	3.01684e-08	5.51769e-07	POP4 homolog, ribonuclease P/MRP subunit [Source:HGNC Symbol;Acc:HGNC:30081]
ENSG00000175741	RWDD4P2	-1.09953	0.000741757	0.00352664	RWD domain containing 4 pseudogene 2 [Source:HGNC Symbol;Acc:HGNC:23754]
ENSG00000087995	METTL2A	-1.09971	1.61488e-06	1.78964e-05	methyltransferase 2A, methylcytidine [Source:HGNC Symbol;Acc:HGNC:25755]
ENSG00000169689	CENPX	-1.10027	1.39492e-05	0.000116274	centromere protein X [Source:HGNC Symbol;Acc:HGNC:11422]
ENSG00000108559	NUP88	-1.10038	6.47958e-07	8.11011e-06	nucleoporin 88 [Source:HGNC Symbol;Acc:HGNC:8067]
ENSG00000165637	VDAC2	-1.1006	5.36896e-07	6.86235e-06	voltage dependent anion channel 2 [Source:HGNC Symbol;Acc:HGNC:12672]
ENSG00000163082	SGPP2	-1.10095	0.000114087	0.000705956	sphingosine-1-phosphate phosphatase 2 [Source:HGNC Symbol;Acc:HGNC:19953]
ENSG00000160208	RRP1B	-1.10115	2.39357e-05	0.000185806	ribosomal RNA processing 1B [Source:HGNC Symbol;Acc:HGNC:23818]
ENSG00000125630	POLR1B	-1.1025	0.000128528	0.000782618	RNA polymerase I subunit B [Source:HGNC Symbol;Acc:HGNC:20454]
ENSG00000162174	ASRGL1	-1.10319	0.00747579	0.0247025	asparaginase and isoaspartyl peptidase 1 [Source:HGNC Symbol;Acc:HGNC:16448]
ENSG00000137502	RAB30	-1.10324	7.62191e-05	0.0005017	RAB30, member RAS oncogene family [Source:HGNC Symbol;Acc:HGNC:9770]
ENSG00000161036	LRWD1	-1.10519	2.48669e-07	3.47496e-06	leucine rich repeats and WD repeat domain containing 1 [Source:HGNC Symbol;Acc:HGNC:21769]
ENSG00000243449	C4orf48	-1.10617	0.00408064	0.0149322	chromosome 4 open reading frame 48 [Source:HGNC Symbol;Acc:HGNC:34437]
ENSG00000163840	DTX3L	-1.10656	4.17313e-05	0.000298472	deltex E3 ubiquitin ligase 3L [Source:HGNC Symbol;Acc:HGNC:30323]
ENSG00000171421	MRPL36	-1.10729	5.17906e-05	0.00035965	mitochondrial ribosomal protein L36 [Source:HGNC Symbol;Acc:HGNC:14490]
ENSG00000170855	TRIAP1	-1.10732	9.16857e-05	0.000587891	TP53 regulated inhibitor of apoptosis 1 [Source:HGNC Symbol;Acc:HGNC:26937]
ENSG00000113615	SEC24A	-1.10745	1.9065e-11	7.80955e-10	SEC24 homolog A, COPII coat complex component [Source:HGNC Symbol;Acc:HGNC:10703]
ENSG00000117479	SLC19A2	-1.10766	1.12841e-05	9.68902e-05	solute carrier family 19 member 2 [Source:HGNC Symbol;Acc:HGNC:10938]
ENSG00000103356	EARS2	-1.10817	0.000179936	0.00104346	glutamyl-tRNA synthetase 2, mitochondrial [Source:HGNC Symbol;Acc:HGNC:29419]
ENSG00000138663	COPS4	-1.1086	2.17079e-08	4.12243e-07	COP9 signalosome subunit 4 [Source:HGNC Symbol;Acc:HGNC:16702]
ENSG00000086065	CHMP5	-1.10871	7.04545e-09	1.52993e-07	charged multivesicular body protein 5 [Source:HGNC Symbol;Acc:HGNC:26942]
ENSG00000125944	HNRNPR	-1.10883	3.12506e-07	4.25825e-06	heterogeneous nuclear ribonucleoprotein R [Source:HGNC Symbol;Acc:HGNC:5047]
ENSG00000134056	MRPS36	-1.10947	0.000157526	0.000932828	mitochondrial ribosomal protein S36 [Source:HGNC Symbol;Acc:HGNC:16631]
ENSG00000131669	NINJ1	-1.11056	4.73514e-07	6.13988e-06	ninjurin 1 [Source:HGNC Symbol;Acc:HGNC:7824]
ENSG00000086598	TMED2	-1.11134	1.36589e-15	1.71394e-13	transmembrane p24 trafficking protein 2 [Source:HGNC Symbol;Acc:HGNC:16996]
ENSG00000174946	GPR171	-1.11142	4.90827e-06	4.66945e-05	G protein-coupled receptor 171 [Source:HGNC Symbol;Acc:HGNC:30057]
ENSG00000140374	ETFA	-1.11149	4.07214e-06	3.97011e-05	electron transfer flavoprotein subunit alpha [Source:HGNC Symbol;Acc:HGNC:3481]
ENSG00000004866	ST7	-1.11239	0.000813443	0.00380491	suppression of tumorigenicity 7 [Source:HGNC Symbol;Acc:HGNC:11351]
ENSG00000101346	POFUT1	-1.11271	5.54249e-07	7.06658e-06	protein O-fucosyltransferase 1 [Source:HGNC Symbol;Acc:HGNC:14988]
ENSG00000086189	DIMT1	-1.11362	6.15432e-06	5.73092e-05	DIM1 rRNA methyltransferase and ribosome maturation factor [Source:HGNC Symbol;Acc:HGNC:30217]
ENSG00000138835	RGS3	-1.11373	0.000459895	0.00235178	regulator of G protein signaling 3 [Source:HGNC Symbol;Acc:HGNC:9999]
ENSG00000089048	ESF1	-1.11561	1.61253e-06	1.78904e-05	ESF1 nucleolar pre-rRNA processing protein homolog [Source:HGNC Symbol;Acc:HGNC:15898]
ENSG00000188157	AGRN	-1.1164	0.000671664	0.00323843	agrin [Source:HGNC Symbol;Acc:HGNC:329]
ENSG00000104687	GSR	-1.11819	1.47597e-09	3.93314e-08	glutathione-disulfide reductase [Source:HGNC Symbol;Acc:HGNC:4623]
ENSG00000107738	VSIR	-1.11876	4.91673e-05	0.000343357	V-set immunoregulatory receptor [Source:HGNC Symbol;Acc:HGNC:30085]
ENSG00000150637	CD226	-1.12	7.52767e-06	6.81477e-05	CD226 molecule [Source:HGNC Symbol;Acc:HGNC:16961]
ENSG00000213866	YBX1P10	-1.12015	0.000798229	0.00374218	Y-box binding protein 1 pseudogene 10 [Source:HGNC Symbol;Acc:HGNC:42432]
ENSG00000128595	CALU	-1.12101	1.48578e-06	1.66707e-05	calumenin [Source:HGNC Symbol;Acc:HGNC:1458]
ENSG00000090861	AARS1	-1.12184	9.8784e-09	2.05508e-07	alanyl-tRNA synthetase 1 [Source:HGNC Symbol;Acc:HGNC:20]
ENSG00000101294	HM13	-1.1219	3.42767e-14	2.96755e-12	histocompatibility minor 13 [Source:HGNC Symbol;Acc:HGNC:16435]
ENSG00000050405	LIMA1	-1.12212	1.50509e-05	0.000124023	LIM domain and actin binding 1 [Source:HGNC Symbol;Acc:HGNC:24636]
ENSG00000145907	G3BP1	-1.12347	2.83186e-07	3.89893e-06	G3BP stress granule assembly factor 1 [Source:HGNC Symbol;Acc:HGNC:30292]
ENSG00000087077	TRIP6	-1.12437	1.90673e-06	2.07026e-05	thyroid hormone receptor interactor 6 [Source:HGNC Symbol;Acc:HGNC:12311]
ENSG00000109917	ZPR1	-1.12454	3.10619e-10	9.86913e-09	ZPR1 zinc finger [Source:HGNC Symbol;Acc:HGNC:13051]
ENSG00000141030	COPS3	-1.12499	1.91331e-06	2.07512e-05	COP9 signalosome subunit 3 [Source:HGNC Symbol;Acc:HGNC:2239]
ENSG00000136718	IMP4	-1.1253	2.56891e-07	3.57514e-06	IMP U3 small nucleolar ribonucleoprotein 4 [Source:HGNC Symbol;Acc:HGNC:30856]
ENSG00000178035	IMPDH2	-1.12605	5.75542e-06	5.39513e-05	inosine monophosphate dehydrogenase 2 [Source:HGNC Symbol;Acc:HGNC:6053]
ENSG00000255561	FDXACB1	-1.12684	0.00304439	0.0116566	ferredoxin-fold anticodon binding domain containing 1 [Source:HGNC Symbol;Acc:HGNC:25110]
ENSG00000149136	SSRP1	-1.12714	1.1728e-07	1.79551e-06	structure specific recognition protein 1 [Source:HGNC Symbol;Acc:HGNC:11327]
ENSG00000176105	YES1	-1.1278	7.11382e-08	1.16947e-06	YES proto-oncogene 1, Src family tyrosine kinase [Source:HGNC Symbol;Acc:HGNC:12841]
ENSG00000224531	SMIM13	-1.1282	1.85455e-05	0.000149404	small integral membrane protein 13 [Source:HGNC Symbol;Acc:HGNC:27356]
ENSG00000137563	GGH	-1.12936	0.0169567	0.0482368	gamma-glutamyl hydrolase [Source:HGNC Symbol;Acc:HGNC:4248]
ENSG00000112249	ASCC3	-1.12977	2.69934e-06	2.81078e-05	activating signal cointegrator 1 complex subunit 3 [Source:HGNC Symbol;Acc:HGNC:18697]
ENSG00000198924	DCLRE1A	-1.1317	4.83373e-06	4.61404e-05	DNA cross-link repair 1A [Source:HGNC Symbol;Acc:HGNC:17660]
ENSG00000169189	NSMCE1	-1.13204	4.36104e-07	5.72976e-06	NSE1 homolog, SMC5-SMC6 complex component [Source:HGNC Symbol;Acc:HGNC:29897]
ENSG00000135404	CD63	-1.13218	0.000156342	0.000927203	CD63 molecule [Source:HGNC Symbol;Acc:HGNC:1692]
ENSG00000171497	PPID	-1.13252	5.50791e-10	1.65454e-08	peptidylprolyl isomerase D [Source:HGNC Symbol;Acc:HGNC:9257]
ENSG00000163344	PMVK	-1.13264	5.11862e-07	6.58544e-06	phosphomevalonate kinase [Source:HGNC Symbol;Acc:HGNC:9141]
ENSG00000121060	TRIM25	-1.13338	1.10837e-06	1.29873e-05	tripartite motif containing 25 [Source:HGNC Symbol;Acc:HGNC:12932]
ENSG00000075239	ACAT1	-1.13493	1.15333e-05	9.87306e-05	acetyl-CoA acetyltransferase 1 [Source:HGNC Symbol;Acc:HGNC:93]
ENSG00000084090	STARD7	-1.13573	1.193e-08	2.41845e-07	StAR related lipid transfer domain containing 7 [Source:HGNC Symbol;Acc:HGNC:18063]
ENSG00000067334	DNTTIP2	-1.13592	3.87756e-09	9.03366e-08	deoxynucleotidyltransferase terminal interacting protein 2 [Source:HGNC Symbol;Acc:HGNC:24013]
ENSG00000096063	SRPK1	-1.13617	4.96876e-07	6.41345e-06	SRSF protein kinase 1 [Source:HGNC Symbol;Acc:HGNC:11305]
ENSG00000135372	NAT10	-1.13738	7.82133e-08	1.26791e-06	N-acetyltransferase 10 [Source:HGNC Symbol;Acc:HGNC:29830]
ENSG00000142207	URB1	-1.13897	0.000277018	0.0015218	URB1 ribosome biogenesis homolog [Source:HGNC Symbol;Acc:HGNC:17344]
ENSG00000108091	CCDC6	-1.13899	1.50528e-07	2.22714e-06	coiled-coil domain containing 6 [Source:HGNC Symbol;Acc:HGNC:18782]
ENSG00000075188	NUP37	-1.13928	3.14818e-06	3.20575e-05	nucleoporin 37 [Source:HGNC Symbol;Acc:HGNC:29929]
ENSG00000129292	PHF20L1	-1.13957	4.12902e-09	9.56331e-08	PHD finger protein 20 like 1 [Source:HGNC Symbol;Acc:HGNC:24280]
ENSG00000101166	PRELID3B	-1.14031	2.2223e-07	3.1426e-06	PRELI domain containing 3B [Source:HGNC Symbol;Acc:HGNC:15892]
ENSG00000277969	ENSG00000277969	-1.14033	0.0015563	0.00660992	novel transcript
ENSG00000264522	OTUD7B	-1.14093	3.3957e-06	3.41916e-05	OTU deubiquitinase 7B [Source:HGNC Symbol;Acc:HGNC:16683]
ENSG00000132773	TOE1	-1.14152	1.8912e-05	0.000151924	target of EGR1, exonuclease [Source:HGNC Symbol;Acc:HGNC:15954]
ENSG00000258365	ENSG00000258365	-1.14273	0.00437264	0.015811	novel transcript, antisense to PLXNC1
ENSG00000084774	CAD	-1.14307	0.000104092	0.000653697	carbamoyl-phosphate synthetase 2, aspartate transcarbamylase, and dihydroorotase [Source:HGNC Symbol;Acc:HGNC:1424]
ENSG00000198356	GET3	-1.14341	1.04022e-06	1.22905e-05	guided entry of tail-anchored proteins factor 3, ATPase [Source:HGNC Symbol;Acc:HGNC:752]
ENSG00000087299	L2HGDH	-1.14349	4.77723e-06	4.5689e-05	L-2-hydroxyglutarate dehydrogenase [Source:HGNC Symbol;Acc:HGNC:20499]
ENSG00000181544	FANCB	-1.14393	0.00724788	0.0240838	FA complementation group B [Source:HGNC Symbol;Acc:HGNC:3583]
ENSG00000162623	TYW3	-1.14403	3.98385e-06	3.89851e-05	tRNA-yW synthesizing protein 3 homolog [Source:HGNC Symbol;Acc:HGNC:24757]
ENSG00000180957	PITPNB	-1.14506	2.38707e-09	6.01349e-08	phosphatidylinositol transfer protein beta [Source:HGNC Symbol;Acc:HGNC:9002]
ENSG00000064102	INTS13	-1.14567	2.00398e-07	2.86658e-06	integrator complex subunit 13 [Source:HGNC Symbol;Acc:HGNC:20174]
ENSG00000116874	WARS2	-1.14623	0.00049852	0.00252199	tryptophanyl tRNA synthetase 2, mitochondrial [Source:HGNC Symbol;Acc:HGNC:12730]
ENSG00000105197	TIMM50	-1.1467	1.16185e-06	1.34786e-05	translocase of inner mitochondrial membrane 50 [Source:HGNC Symbol;Acc:HGNC:23656]
ENSG00000162337	LRP5	-1.14683	0.000500305	0.00253037	LDL receptor related protein 5 [Source:HGNC Symbol;Acc:HGNC:6697]
ENSG00000173193	PARP14	-1.14695	6.77969e-07	8.43251e-06	poly(ADP-ribose) polymerase family member 14 [Source:HGNC Symbol;Acc:HGNC:29232]
ENSG00000111196	MAGOHB	-1.14696	4.7097e-07	6.1109e-06	mago homolog B, exon junction complex subunit [Source:HGNC Symbol;Acc:HGNC:25504]
ENSG00000109133	TMEM33	-1.14736	2.30601e-08	4.35005e-07	transmembrane protein 33 [Source:HGNC Symbol;Acc:HGNC:25541]
ENSG00000173674	EIF1AX	-1.14784	5.56663e-05	0.000382848	eukaryotic translation initiation factor 1A X-linked [Source:HGNC Symbol;Acc:HGNC:3250]
ENSG00000163918	RFC4	-1.14873	2.27405e-06	2.40969e-05	replication factor C subunit 4 [Source:HGNC Symbol;Acc:HGNC:9972]
ENSG00000143641	GALNT2	-1.14893	3.69214e-06	3.66369e-05	polypeptide N-acetylgalactosaminyltransferase 2 [Source:HGNC Symbol;Acc:HGNC:4124]
ENSG00000169813	HNRNPF	-1.1492	1.90963e-13	1.357e-11	heterogeneous nuclear ribonucleoprotein F [Source:HGNC Symbol;Acc:HGNC:5039]
ENSG00000113734	BNIP1	-1.14954	0.000113101	0.000700729	BCL2 interacting protein 1 [Source:HGNC Symbol;Acc:HGNC:1082]
ENSG00000116455	WDR77	-1.15025	6.49603e-05	0.000437913	WD repeat domain 77 [Source:HGNC Symbol;Acc:HGNC:29652]
ENSG00000107954	NEURL1	-1.15028	0.00299431	0.0114937	neuralized E3 ubiquitin protein ligase 1 [Source:HGNC Symbol;Acc:HGNC:7761]
ENSG00000112208	BAG2	-1.15166	0.000154155	0.000915874	BAG cochaperone 2 [Source:HGNC Symbol;Acc:HGNC:938]
ENSG00000154359	LONRF1	-1.15167	7.17434e-07	8.87327e-06	LON peptidase N-terminal domain and ring finger 1 [Source:HGNC Symbol;Acc:HGNC:26302]
ENSG00000134153	EMC7	-1.15204	2.46316e-08	4.59403e-07	ER membrane protein complex subunit 7 [Source:HGNC Symbol;Acc:HGNC:24301]
ENSG00000110108	TMEM109	-1.15213	1.44427e-08	2.85485e-07	transmembrane protein 109 [Source:HGNC Symbol;Acc:HGNC:28771]
ENSG00000269968	ENSG00000269968	-1.15218	0.0156833	0.0452013	novel transcript, antisense to GAPDH
ENSG00000130935	NOL11	-1.15226	6.09477e-07	7.66233e-06	nucleolar protein 11 [Source:HGNC Symbol;Acc:HGNC:24557]
ENSG00000101255	TRIB3	-1.15229	4.7406e-06	4.53825e-05	tribbles pseudokinase 3 [Source:HGNC Symbol;Acc:HGNC:16228]
ENSG00000148840	PPRC1	-1.15245	2.75711e-06	2.86041e-05	PPARG related coactivator 1 [Source:HGNC Symbol;Acc:HGNC:30025]
ENSG00000174996	KLC2	-1.15252	1.20883e-12	7.1328e-11	kinesin light chain 2 [Source:HGNC Symbol;Acc:HGNC:20716]
ENSG00000133069	TMCC2	-1.15273	0.00858046	0.0277333	transmembrane and coiled-coil domain family 2 [Source:HGNC Symbol;Acc:HGNC:24239]
ENSG00000125912	NCLN	-1.15299	3.20039e-09	7.69103e-08	nicalin [Source:HGNC Symbol;Acc:HGNC:26923]
ENSG00000004142	POLDIP2	-1.15351	1.15242e-05	9.86954e-05	DNA polymerase delta interacting protein 2 [Source:HGNC Symbol;Acc:HGNC:23781]
ENSG00000102900	NUP93	-1.15439	9.49061e-06	8.34416e-05	nucleoporin 93 [Source:HGNC Symbol;Acc:HGNC:28958]
ENSG00000198431	TXNRD1	-1.1552	2.3515e-05	0.000182993	thioredoxin reductase 1 [Source:HGNC Symbol;Acc:HGNC:12437]
ENSG00000146701	MDH2	-1.15528	5.37192e-07	6.86235e-06	malate dehydrogenase 2 [Source:HGNC Symbol;Acc:HGNC:6971]
ENSG00000160447	PKN3	-1.15699	0.0040366	0.0148093	protein kinase N3 [Source:HGNC Symbol;Acc:HGNC:17999]
ENSG00000145293	ENOPH1	-1.15732	5.261e-07	6.7511e-06	enolase-phosphatase 1 [Source:HGNC Symbol;Acc:HGNC:24599]
ENSG00000145982	FARS2	-1.15837	4.26779e-05	0.000304255	phenylalanyl-tRNA synthetase 2, mitochondrial [Source:HGNC Symbol;Acc:HGNC:21062]
ENSG00000137767	SQOR	-1.15855	0.00290621	0.0112151	sulfide quinone oxidoreductase [Source:HGNC Symbol;Acc:HGNC:20390]
ENSG00000101367	MAPRE1	-1.15897	3.49767e-08	6.29835e-07	microtubule associated protein RP/EB family member 1 [Source:HGNC Symbol;Acc:HGNC:6890]
ENSG00000132780	NASP	-1.16064	2.03717e-08	3.88355e-07	nuclear autoantigenic sperm protein [Source:HGNC Symbol;Acc:HGNC:7644]
ENSG00000141522	ARHGDIA	-1.1608	5.1218e-09	1.15787e-07	Rho GDP dissociation inhibitor alpha [Source:HGNC Symbol;Acc:HGNC:678]
ENSG00000104626	ERI1	-1.16122	4.6834e-08	8.06103e-07	exoribonuclease 1 [Source:HGNC Symbol;Acc:HGNC:23994]
ENSG00000165271	NOL6	-1.16162	8.97889e-05	0.000577419	nucleolar protein 6 [Source:HGNC Symbol;Acc:HGNC:19910]
ENSG00000110107	PRPF19	-1.16171	5.1463e-08	8.79573e-07	pre-mRNA processing factor 19 [Source:HGNC Symbol;Acc:HGNC:17896]
ENSG00000185651	UBE2L3	-1.16288	6.5807e-10	1.93862e-08	ubiquitin conjugating enzyme E2 L3 [Source:HGNC Symbol;Acc:HGNC:12488]
ENSG00000198855	FICD	-1.16324	3.68797e-06	3.66138e-05	FIC domain protein adenylyltransferase [Source:HGNC Symbol;Acc:HGNC:18416]
ENSG00000115159	GPD2	-1.16345	8.16838e-05	0.000531669	glycerol-3-phosphate dehydrogenase 2 [Source:HGNC Symbol;Acc:HGNC:4456]
ENSG00000093144	ECHDC1	-1.16462	2.34949e-09	5.96429e-08	ethylmalonyl-CoA decarboxylase 1 [Source:HGNC Symbol;Acc:HGNC:21489]
ENSG00000184216	IRAK1	-1.16542	7.89191e-07	9.64049e-06	interleukin 1 receptor associated kinase 1 [Source:HGNC Symbol;Acc:HGNC:6112]
ENSG00000112110	MRPL18	-1.16622	1.82552e-07	2.64562e-06	mitochondrial ribosomal protein L18 [Source:HGNC Symbol;Acc:HGNC:14477]
ENSG00000177156	TALDO1	-1.16651	6.84242e-08	1.12766e-06	transaldolase 1 [Source:HGNC Symbol;Acc:HGNC:11559]
ENSG00000156515	HK1	-1.16718	4.54614e-11	1.72007e-09	hexokinase 1 [Source:HGNC Symbol;Acc:HGNC:4922]
ENSG00000152484	USP12	-1.16754	3.9459e-08	6.98495e-07	ubiquitin specific peptidase 12 [Source:HGNC Symbol;Acc:HGNC:20485]
ENSG00000134248	LAMTOR5	-1.16761	2.62173e-08	4.84422e-07	late endosomal/lysosomal adaptor, MAPK and MTOR activator 5 [Source:HGNC Symbol;Acc:HGNC:17955]
ENSG00000169021	UQCRFS1	-1.16981	4.61441e-07	6.01877e-06	ubiquinol-cytochrome c reductase, Rieske iron-sulfur polypeptide 1 [Source:HGNC Symbol;Acc:HGNC:12587]
ENSG00000105755	ETHE1	-1.1722	3.28151e-05	0.000245599	ETHE1 persulfide dioxygenase [Source:HGNC Symbol;Acc:HGNC:23287]
ENSG00000128973	CLN6	-1.17253	0.000134668	0.000814747	CLN6 transmembrane ER protein [Source:HGNC Symbol;Acc:HGNC:2077]
ENSG00000117593	DARS2	-1.17277	2.84733e-06	2.93864e-05	aspartyl-tRNA synthetase 2, mitochondrial [Source:HGNC Symbol;Acc:HGNC:25538]
ENSG00000106484	MEST	-1.1731	0.00238542	0.00950239	mesoderm specific transcript [Source:HGNC Symbol;Acc:HGNC:7028]
ENSG00000166166	TRMT61A	-1.17473	1.42683e-06	1.61004e-05	tRNA methyltransferase 61A [Source:HGNC Symbol;Acc:HGNC:23790]
ENSG00000083635	NUFIP1	-1.17605	0.000193189	0.00111342	nuclear FMR1 interacting protein 1 [Source:HGNC Symbol;Acc:HGNC:8057]
ENSG00000168214	RBPJ	-1.17635	1.67536e-06	1.84531e-05	recombination signal binding protein for immunoglobulin kappa J region [Source:HGNC Symbol;Acc:HGNC:5724]
ENSG00000110958	PTGES3	-1.17636	3.53601e-11	1.36924e-09	prostaglandin E synthase 3 [Source:HGNC Symbol;Acc:HGNC:16049]
ENSG00000198130	HIBCH	-1.17727	4.96414e-06	4.71356e-05	3-hydroxyisobutyryl-CoA hydrolase [Source:HGNC Symbol;Acc:HGNC:4908]
ENSG00000147416	ATP6V1B2	-1.1773	9.85001e-09	2.05348e-07	ATPase H+ transporting V1 subunit B2 [Source:HGNC Symbol;Acc:HGNC:854]
ENSG00000272669	ENSG00000272669	-1.17762	0.00604422	0.0206501	novel transcript, antisense to SUN2
ENSG00000172500	FIBP	-1.1784	1.48271e-07	2.19867e-06	FGF1 intracellular binding protein [Source:HGNC Symbol;Acc:HGNC:3705]
ENSG00000176208	ATAD5	-1.17941	0.00021454	0.00122086	ATPase family AAA domain containing 5 [Source:HGNC Symbol;Acc:HGNC:25752]
ENSG00000144354	CDCA7	-1.17993	0.00341735	0.0128733	cell division cycle associated 7 [Source:HGNC Symbol;Acc:HGNC:14628]
ENSG00000196419	XRCC6	-1.18097	3.51667e-08	6.32682e-07	X-ray repair cross complementing 6 [Source:HGNC Symbol;Acc:HGNC:4055]
ENSG00000119537	KDSR	-1.18114	4.63369e-14	3.87627e-12	3-ketodihydrosphingosine reductase [Source:HGNC Symbol;Acc:HGNC:4021]
ENSG00000163597	SNHG16	-1.18235	4.27944e-05	0.000304976	small nucleolar RNA host gene 16 [Source:HGNC Symbol;Acc:HGNC:44352]
ENSG00000102753	KPNA3	-1.18265	6.19496e-06	5.75815e-05	karyopherin subunit alpha 3 [Source:HGNC Symbol;Acc:HGNC:6396]
ENSG00000108651	UTP6	-1.18582	2.20477e-09	5.63295e-08	UTP6 small subunit processome component [Source:HGNC Symbol;Acc:HGNC:18279]
ENSG00000092010	PSME1	-1.18659	3.242e-09	7.78158e-08	proteasome activator subunit 1 [Source:HGNC Symbol;Acc:HGNC:9568]
ENSG00000108518	PFN1	-1.18709	6.10746e-07	7.67341e-06	profilin 1 [Source:HGNC Symbol;Acc:HGNC:8881]
ENSG00000135486	HNRNPA1	-1.18722	3.38555e-07	4.56923e-06	heterogeneous nuclear ribonucleoprotein A1 [Source:HGNC Symbol;Acc:HGNC:5031]
ENSG00000105676	ARMC6	-1.18742	9.24215e-05	0.000591844	armadillo repeat containing 6 [Source:HGNC Symbol;Acc:HGNC:25049]
ENSG00000134910	STT3A	-1.18792	2.16643e-11	8.80157e-10	STT3 oligosaccharyltransferase complex catalytic subunit A [Source:HGNC Symbol;Acc:HGNC:6172]
ENSG00000163634	THOC7	-1.18797	4.92743e-08	8.42892e-07	THO complex subunit 7 [Source:HGNC Symbol;Acc:HGNC:29874]
ENSG00000147155	EBP	-1.1886	0.00112607	0.0050046	EBP cholestenol delta-isomerase [Source:HGNC Symbol;Acc:HGNC:3133]
ENSG00000082516	GEMIN5	-1.18973	2.55902e-05	0.0001968	gem nuclear organelle associated protein 5 [Source:HGNC Symbol;Acc:HGNC:20043]
ENSG00000166130	IKBIP	-1.18989	3.34598e-05	0.000249388	IKBKB interacting protein [Source:HGNC Symbol;Acc:HGNC:26430]
ENSG00000263563	UBBP4	-1.19066	0.0158497	0.0456407	ubiquitin B pseudogene 4 [Source:HGNC Symbol;Acc:HGNC:12467]
ENSG00000123836	PFKFB2	-1.19109	0.000496405	0.00251385	6-phosphofructo-2-kinase/fructose-2,6-biphosphatase 2 [Source:HGNC Symbol;Acc:HGNC:8873]
ENSG00000240204	SMKR1	-1.19115	0.0159432	0.0458368	small lysine rich protein 1 [Source:HGNC Symbol;Acc:HGNC:43561]
ENSG00000197223	C1D	-1.19117	3.3762e-07	4.55971e-06	C1D nuclear receptor corepressor [Source:HGNC Symbol;Acc:HGNC:29911]
ENSG00000204574	ABCF1	-1.19167	1.03025e-09	2.85674e-08	ATP binding cassette subfamily F member 1 [Source:HGNC Symbol;Acc:HGNC:70]
ENSG00000158286	RNF207	-1.19253	0.00424067	0.0154332	ring finger protein 207 [Source:HGNC Symbol;Acc:HGNC:32947]
ENSG00000164649	CDCA7L	-1.19253	6.20059e-05	0.000421899	cell division cycle associated 7 like [Source:HGNC Symbol;Acc:HGNC:30777]
ENSG00000160072	ATAD3B	-1.19258	4.08046e-05	0.000292901	ATPase family AAA domain containing 3B [Source:HGNC Symbol;Acc:HGNC:24007]
ENSG00000175416	CLTB	-1.19336	3.19892e-07	4.34992e-06	clathrin light chain B [Source:HGNC Symbol;Acc:HGNC:2091]
ENSG00000134215	VAV3	-1.19386	7.97169e-05	0.000521321	vav guanine nucleotide exchange factor 3 [Source:HGNC Symbol;Acc:HGNC:12659]
ENSG00000131848	ZSCAN5A	-1.19474	2.0762e-05	0.000164701	zinc finger and SCAN domain containing 5A [Source:HGNC Symbol;Acc:HGNC:23710]
ENSG00000137055	PLAA	-1.19531	2.55366e-06	2.67453e-05	phospholipase A2 activating protein [Source:HGNC Symbol;Acc:HGNC:9043]
ENSG00000180549	FUT7	-1.19556	0.00276823	0.0107716	fucosyltransferase 7 [Source:HGNC Symbol;Acc:HGNC:4018]
ENSG00000051108	HERPUD1	-1.19592	1.11115e-11	4.87383e-10	homocysteine inducible ER protein with ubiquitin like domain 1 [Source:HGNC Symbol;Acc:HGNC:13744]
ENSG00000198843	SELENOT	-1.19619	1.92267e-09	4.97523e-08	selenoprotein T [Source:HGNC Symbol;Acc:HGNC:18136]
ENSG00000179950	PUF60	-1.19673	2.96151e-08	5.43153e-07	poly(U) binding splicing factor 60 [Source:HGNC Symbol;Acc:HGNC:17042]
ENSG00000028116	VRK2	-1.19789	3.94745e-05	0.000285108	VRK serine/threonine kinase 2 [Source:HGNC Symbol;Acc:HGNC:12719]
ENSG00000089195	TRMT6	-1.19822	1.16072e-07	1.77977e-06	tRNA methyltransferase 6 non-catalytic subunit [Source:HGNC Symbol;Acc:HGNC:20900]
ENSG00000164818	DNAAF5	-1.1983	9.06702e-06	8.0287e-05	dynein axonemal assembly factor 5 [Source:HGNC Symbol;Acc:HGNC:26013]
ENSG00000135387	CAPRIN1	-1.19831	1.39329e-06	1.58119e-05	cell cycle associated protein 1 [Source:HGNC Symbol;Acc:HGNC:6743]
ENSG00000118655	DCLRE1B	-1.1986	1.7703e-05	0.000143374	DNA cross-link repair 1B [Source:HGNC Symbol;Acc:HGNC:17641]
ENSG00000119285	HEATR1	-1.19911	1.96882e-05	0.000157267	HEAT repeat containing 1 [Source:HGNC Symbol;Acc:HGNC:25517]
ENSG00000143368	SF3B4	-1.20008	1.49901e-10	5.13289e-09	splicing factor 3b subunit 4 [Source:HGNC Symbol;Acc:HGNC:10771]
ENSG00000168785	TSPAN5	-1.20093	9.53427e-14	7.56106e-12	tetraspanin 5 [Source:HGNC Symbol;Acc:HGNC:17753]
ENSG00000164105	SAP30	-1.20156	0.00112793	0.00501174	Sin3A associated protein 30 [Source:HGNC Symbol;Acc:HGNC:10532]
ENSG00000175643	RMI2	-1.20206	0.00428175	0.015546	RecQ mediated genome instability 2 [Source:HGNC Symbol;Acc:HGNC:28349]
ENSG00000124571	XPO5	-1.20285	2.88194e-06	2.9665e-05	exportin 5 [Source:HGNC Symbol;Acc:HGNC:17675]
ENSG00000086504	MRPL28	-1.20325	3.03161e-07	4.13375e-06	mitochondrial ribosomal protein L28 [Source:HGNC Symbol;Acc:HGNC:14484]
ENSG00000167112	TRUB2	-1.20482	2.70875e-07	3.74503e-06	TruB pseudouridine synthase family member 2 [Source:HGNC Symbol;Acc:HGNC:17170]
ENSG00000185507	IRF7	-1.20629	0.00072994	0.00347879	interferon regulatory factor 7 [Source:HGNC Symbol;Acc:HGNC:6122]
ENSG00000198618	PPIAP22	-1.20723	0.000322392	0.00173124	peptidylprolyl isomerase A pseudogene 22 [Source:HGNC Symbol;Acc:HGNC:17236]
ENSG00000106245	BUD31	-1.20726	7.43993e-08	1.21611e-06	BUD31 homolog [Source:HGNC Symbol;Acc:HGNC:29629]
ENSG00000126215	XRCC3	-1.20824	3.95401e-05	0.000285478	X-ray repair cross complementing 3 [Source:HGNC Symbol;Acc:HGNC:12830]
ENSG00000168003	SLC3A2	-1.20933	1.45899e-12	8.36009e-11	solute carrier family 3 member 2 [Source:HGNC Symbol;Acc:HGNC:11026]
ENSG00000174109	C16orf91	-1.20953	1.06723e-07	1.65822e-06	ubiquinol-cytochrome c reductase complex assembly factor 4 [Source:HGNC Symbol;Acc:HGNC:27558]
ENSG00000100036	SLC35E4	-1.20982	0.00318807	0.0121318	solute carrier family 35 member E4 [Source:HGNC Symbol;Acc:HGNC:17058]
ENSG00000111639	MRPL51	-1.21024	8.57921e-06	7.64456e-05	mitochondrial ribosomal protein L51 [Source:HGNC Symbol;Acc:HGNC:14044]
ENSG00000242485	MRPL20	-1.21089	7.86175e-08	1.27149e-06	mitochondrial ribosomal protein L20 [Source:HGNC Symbol;Acc:HGNC:14478]
ENSG00000173163	COMMD1	-1.21099	2.12924e-05	0.000168252	copper metabolism domain containing 1 [Source:HGNC Symbol;Acc:HGNC:23024]
ENSG00000196943	NOP9	-1.21138	9.36097e-08	1.48472e-06	NOP9 nucleolar protein [Source:HGNC Symbol;Acc:HGNC:19826]
ENSG00000213024	NUP62	-1.21211	2.90269e-12	1.51843e-10	nucleoporin 62 [Source:HGNC Symbol;Acc:HGNC:8066]
ENSG00000205609	EIF3CL	-1.2124	0.000793871	0.00372576	eukaryotic translation initiation factor 3 subunit C like [Source:HGNC Symbol;Acc:HGNC:26347]
ENSG00000011007	ELOA	-1.21303	8.66446e-07	1.04681e-05	elongin A [Source:HGNC Symbol;Acc:HGNC:11620]
ENSG00000148843	PDCD11	-1.21387	3.50094e-06	3.50376e-05	programmed cell death 11 [Source:HGNC Symbol;Acc:HGNC:13408]
ENSG00000147669	POLR2K	-1.21395	3.16543e-06	3.22166e-05	RNA polymerase II, I and III subunit K [Source:HGNC Symbol;Acc:HGNC:9198]
ENSG00000204267	TAP2	-1.21489	6.23584e-08	1.04067e-06	transporter 2, ATP binding cassette subfamily B member [Source:HGNC Symbol;Acc:HGNC:44]
ENSG00000073331	ALPK1	-1.21559	0.00140783	0.00605986	alpha kinase 1 [Source:HGNC Symbol;Acc:HGNC:20917]
ENSG00000127022	CANX	-1.21678	1.73589e-09	4.54034e-08	calnexin [Source:HGNC Symbol;Acc:HGNC:1473]
ENSG00000123136	DDX39A	-1.21818	6.87655e-09	1.49818e-07	DExD-box helicase 39A [Source:HGNC Symbol;Acc:HGNC:17821]
ENSG00000082212	ME2	-1.21871	5.67637e-10	1.69488e-08	malic enzyme 2 [Source:HGNC Symbol;Acc:HGNC:6984]
ENSG00000164466	SFXN1	-1.21955	1.02887e-07	1.60617e-06	sideroflexin 1 [Source:HGNC Symbol;Acc:HGNC:16085]
ENSG00000100889	PCK2	-1.22054	4.23399e-07	5.57762e-06	phosphoenolpyruvate carboxykinase 2, mitochondrial [Source:HGNC Symbol;Acc:HGNC:8725]
ENSG00000103876	FAH	-1.22122	0.000109829	0.000683664	fumarylacetoacetate hydrolase [Source:HGNC Symbol;Acc:HGNC:3579]
ENSG00000196843	ARID5A	-1.22214	3.75199e-06	3.71008e-05	AT-rich interaction domain 5A [Source:HGNC Symbol;Acc:HGNC:17361]
ENSG00000088543	C3orf18	-1.22225	6.25535e-09	1.38105e-07	chromosome 3 open reading frame 18 [Source:HGNC Symbol;Acc:HGNC:24837]
ENSG00000165118	C9orf64	-1.22227	6.1994e-06	5.75921e-05	Q-nucleotide N-glycosylase 1 [Source:HGNC Symbol;Acc:HGNC:28144]
ENSG00000136875	PRPF4	-1.22591	1.65405e-06	1.82387e-05	pre-mRNA processing factor 4 [Source:HGNC Symbol;Acc:HGNC:17349]
ENSG00000128335	APOL2	-1.22604	1.31499e-08	2.6284e-07	apolipoprotein L2 [Source:HGNC Symbol;Acc:HGNC:619]
ENSG00000121579	NAA50	-1.2268	1.98019e-07	2.8387e-06	N-alpha-acetyltransferase 50, NatE catalytic subunit [Source:HGNC Symbol;Acc:HGNC:29533]
ENSG00000116750	UCHL5	-1.22713	3.74565e-08	6.67817e-07	ubiquitin C-terminal hydrolase L5 [Source:HGNC Symbol;Acc:HGNC:19678]
ENSG00000141873	SLC39A3	-1.22753	1.64462e-05	0.000134072	solute carrier family 39 member 3 [Source:HGNC Symbol;Acc:HGNC:17128]
ENSG00000104524	PYCR3	-1.22784	0.00045088	0.00231206	pyrroline-5-carboxylate reductase 3 [Source:HGNC Symbol;Acc:HGNC:25846]
ENSG00000070614	NDST1	-1.22844	0.00575731	0.0198478	N-deacetylase and N-sulfotransferase 1 [Source:HGNC Symbol;Acc:HGNC:7680]
ENSG00000127922	SEM1	-1.2293	2.29862e-05	0.000179773	SEM1 26S proteasome subunit [Source:HGNC Symbol;Acc:HGNC:10845]
ENSG00000164182	NDUFAF2	-1.22949	5.59724e-06	5.26427e-05	NADH:ubiquinone oxidoreductase complex assembly factor 2 [Source:HGNC Symbol;Acc:HGNC:28086]
ENSG00000077150	NFKB2	-1.22987	1.40115e-14	1.36173e-12	nuclear factor kappa B subunit 2 [Source:HGNC Symbol;Acc:HGNC:7795]
ENSG00000115541	HSPE1	-1.23023	0.000115617	0.000713198	heat shock protein family E (Hsp10) member 1 [Source:HGNC Symbol;Acc:HGNC:5269]
ENSG00000136379	ABHD17C	-1.23062	0.0113287	0.0349415	abhydrolase domain containing 17C, depalmitoylase [Source:HGNC Symbol;Acc:HGNC:26925]
ENSG00000205339	IPO7	-1.23159	1.50772e-05	0.000124188	importin 7 [Source:HGNC Symbol;Acc:HGNC:9852]
ENSG00000106244	PDAP1	-1.23221	6.63273e-10	1.94527e-08	PDGFA associated protein 1 [Source:HGNC Symbol;Acc:HGNC:14634]
ENSG00000120805	ARL1	-1.23257	2.477e-11	9.921e-10	ADP ribosylation factor like GTPase 1 [Source:HGNC Symbol;Acc:HGNC:692]
ENSG00000107020	PLGRKT	-1.23314	2.27045e-05	0.000178062	plasminogen receptor with a C-terminal lysine [Source:HGNC Symbol;Acc:HGNC:23633]
ENSG00000197696	NMB	-1.23341	0.00512733	0.0180568	neuromedin B [Source:HGNC Symbol;Acc:HGNC:7842]
ENSG00000166794	PPIB	-1.23432	5.61177e-10	1.68319e-08	peptidylprolyl isomerase B [Source:HGNC Symbol;Acc:HGNC:9255]
ENSG00000100883	SRP54	-1.23654	6.09738e-12	2.87825e-10	signal recognition particle 54 [Source:HGNC Symbol;Acc:HGNC:11301]
ENSG00000136159	NUDT15	-1.23669	1.32889e-05	0.000111541	nudix hydrolase 15 [Source:HGNC Symbol;Acc:HGNC:23063]
ENSG00000164109	MAD2L1	-1.23816	0.000213329	0.00121466	mitotic arrest deficient 2 like 1 [Source:HGNC Symbol;Acc:HGNC:6763]
ENSG00000159377	PSMB4	-1.23872	1.85277e-09	4.8206e-08	proteasome 20S subunit beta 4 [Source:HGNC Symbol;Acc:HGNC:9541]
ENSG00000079459	FDFT1	-1.24161	2.67927e-08	4.94592e-07	farnesyl-diphosphate farnesyltransferase 1 [Source:HGNC Symbol;Acc:HGNC:3629]
ENSG00000121621	KIF18A	-1.24222	0.0140982	0.0414889	kinesin family member 18A [Source:HGNC Symbol;Acc:HGNC:29441]
ENSG00000107815	TWNK	-1.24274	3.78786e-05	0.000275936	twinkle mtDNA helicase [Source:HGNC Symbol;Acc:HGNC:1160]
ENSG00000099783	HNRNPM	-1.24279	3.68552e-11	1.41882e-09	heterogeneous nuclear ribonucleoprotein M [Source:HGNC Symbol;Acc:HGNC:5046]
ENSG00000126953	TIMM8A	-1.24292	0.00158368	0.00670181	translocase of inner mitochondrial membrane 8A [Source:HGNC Symbol;Acc:HGNC:11817]
ENSG00000168275	COA6	-1.24423	8.12857e-07	9.90516e-06	cytochrome c oxidase assembly factor 6 [Source:HGNC Symbol;Acc:HGNC:18025]
ENSG00000149218	ENDOD1	-1.24424	1.92934e-07	2.77584e-06	endonuclease domain containing 1 [Source:HGNC Symbol;Acc:HGNC:29129]
ENSG00000178718	RPP25	-1.24531	9.68595e-05	0.000614115	ribonuclease P and MRP subunit p25 [Source:HGNC Symbol;Acc:HGNC:30361]
ENSG00000163931	TKT	-1.24622	1.10405e-07	1.70778e-06	transketolase [Source:HGNC Symbol;Acc:HGNC:11834]
ENSG00000104320	NBN	-1.24636	3.70175e-08	6.61775e-07	nibrin [Source:HGNC Symbol;Acc:HGNC:7652]
ENSG00000083454	P2RX5	-1.24641	0.000242455	0.00135521	purinergic receptor P2X 5 [Source:HGNC Symbol;Acc:HGNC:8536]
ENSG00000213281	NRAS	-1.24928	2.87165e-09	7.02015e-08	NRAS proto-oncogene, GTPase [Source:HGNC Symbol;Acc:HGNC:7989]
ENSG00000171453	POLR1C	-1.24961	1.79579e-07	2.6083e-06	RNA polymerase I and III subunit C [Source:HGNC Symbol;Acc:HGNC:20194]
ENSG00000119969	HELLS	-1.25007	0.0021259	0.00863513	helicase, lymphoid specific [Source:HGNC Symbol;Acc:HGNC:4861]
ENSG00000132382	MYBBP1A	-1.25015	1.28106e-06	1.46726e-05	MYB binding protein 1a [Source:HGNC Symbol;Acc:HGNC:7546]
ENSG00000185721	DRG1	-1.25109	1.00927e-07	1.5843e-06	developmentally regulated GTP binding protein 1 [Source:HGNC Symbol;Acc:HGNC:3029]
ENSG00000176871	WSB2	-1.25144	5.10134e-09	1.15456e-07	WD repeat and SOCS box containing 2 [Source:HGNC Symbol;Acc:HGNC:19222]
ENSG00000163636	PSMD6	-1.25148	4.70598e-09	1.07366e-07	proteasome 26S subunit, non-ATPase 6 [Source:HGNC Symbol;Acc:HGNC:9564]
ENSG00000116285	ERRFI1	-1.25199	0.0163244	0.0467091	ERBB receptor feedback inhibitor 1 [Source:HGNC Symbol;Acc:HGNC:18185]
ENSG00000165733	BMS1	-1.25235	9.41985e-07	1.12573e-05	BMS1 ribosome biogenesis factor [Source:HGNC Symbol;Acc:HGNC:23505]
ENSG00000136933	RABEPK	-1.2526	3.42933e-05	0.000254548	Rab9 effector protein with kelch motifs [Source:HGNC Symbol;Acc:HGNC:16896]
ENSG00000137955	RABGGTB	-1.25265	8.7681e-07	1.0574e-05	Rab geranylgeranyltransferase subunit beta [Source:HGNC Symbol;Acc:HGNC:9796]
ENSG00000277161	PIGW	-1.2528	0.00212641	0.00863543	phosphatidylinositol glycan anchor biosynthesis class W [Source:HGNC Symbol;Acc:HGNC:23213]
ENSG00000117118	SDHB	-1.25285	6.85751e-09	1.49568e-07	succinate dehydrogenase complex iron sulfur subunit B [Source:HGNC Symbol;Acc:HGNC:10681]
ENSG00000059573	ALDH18A1	-1.25375	2.85695e-09	7.00147e-08	aldehyde dehydrogenase 18 family member A1 [Source:HGNC Symbol;Acc:HGNC:9722]
ENSG00000108883	EFTUD2	-1.25382	3.24101e-07	4.39811e-06	elongation factor Tu GTP binding domain containing 2 [Source:HGNC Symbol;Acc:HGNC:30858]
ENSG00000177889	UBE2N	-1.25418	1.19783e-09	3.28012e-08	ubiquitin conjugating enzyme E2 N [Source:HGNC Symbol;Acc:HGNC:12492]
ENSG00000132423	COQ3	-1.25518	0.000505772	0.00255151	coenzyme Q3, methyltransferase [Source:HGNC Symbol;Acc:HGNC:18175]
ENSG00000103642	LACTB	-1.25575	1.49363e-14	1.44452e-12	lactamase beta [Source:HGNC Symbol;Acc:HGNC:16468]
ENSG00000130821	SLC6A8	-1.25598	0.00451534	0.0162323	solute carrier family 6 member 8 [Source:HGNC Symbol;Acc:HGNC:11055]
ENSG00000173113	TRMT112	-1.25654	4.26109e-06	4.12301e-05	tRNA methyltransferase activator subunit 11-2 [Source:HGNC Symbol;Acc:HGNC:26940]
ENSG00000171155	C1GALT1C1	-1.25805	8.98007e-10	2.54341e-08	C1GALT1 specific chaperone 1 [Source:HGNC Symbol;Acc:HGNC:24338]
ENSG00000150938	CRIM1	-1.25847	0.000179542	0.00104204	cysteine rich transmembrane BMP regulator 1 [Source:HGNC Symbol;Acc:HGNC:2359]
ENSG00000162073	PAQR4	-1.25852	0.000148558	0.000886338	progestin and adipoQ receptor family member 4 [Source:HGNC Symbol;Acc:HGNC:26386]
ENSG00000111142	METAP2	-1.25948	2.47372e-07	3.46355e-06	methionyl aminopeptidase 2 [Source:HGNC Symbol;Acc:HGNC:16672]
ENSG00000115392	FANCL	-1.25996	0.000541199	0.00269933	FA complementation group L [Source:HGNC Symbol;Acc:HGNC:20748]
ENSG00000089041	P2RX7	-1.26013	0.000640303	0.00311372	purinergic receptor P2X 7 [Source:HGNC Symbol;Acc:HGNC:8537]
ENSG00000173744	AGFG1	-1.2608	4.00715e-08	7.06813e-07	ArfGAP with FG repeats 1 [Source:HGNC Symbol;Acc:HGNC:5175]
ENSG00000141378	PTRH2	-1.26085	9.45075e-09	1.98066e-07	peptidyl-tRNA hydrolase 2 [Source:HGNC Symbol;Acc:HGNC:24265]
ENSG00000196591	HDAC2	-1.26092	3.58548e-07	4.81937e-06	histone deacetylase 2 [Source:HGNC Symbol;Acc:HGNC:4853]
ENSG00000096080	MRPS18A	-1.2616	9.54105e-08	1.51087e-06	mitochondrial ribosomal protein S18A [Source:HGNC Symbol;Acc:HGNC:14515]
ENSG00000160949	TONSL	-1.26196	0.000134219	0.000812641	tonsoku like, DNA repair protein [Source:HGNC Symbol;Acc:HGNC:7801]
ENSG00000073060	SCARB1	-1.26237	0.000341055	0.00181572	scavenger receptor class B member 1 [Source:HGNC Symbol;Acc:HGNC:1664]
ENSG00000004455	AK2	-1.26264	1.40302e-09	3.75895e-08	adenylate kinase 2 [Source:HGNC Symbol;Acc:HGNC:362]
ENSG00000130779	CLIP1	-1.26297	3.60926e-09	8.54193e-08	CAP-Gly domain containing linker protein 1 [Source:HGNC Symbol;Acc:HGNC:10461]
ENSG00000079246	XRCC5	-1.26347	1.76452e-09	4.60914e-08	X-ray repair cross complementing 5 [Source:HGNC Symbol;Acc:HGNC:12833]
ENSG00000175334	BANF1	-1.26399	6.33012e-06	5.86131e-05	BAF nuclear assembly factor 1 [Source:HGNC Symbol;Acc:HGNC:17397]
ENSG00000163902	RPN1	-1.26414	1.1224e-12	6.72288e-11	ribophorin I [Source:HGNC Symbol;Acc:HGNC:10381]
ENSG00000162645	GBP2	-1.2642	9.81608e-08	1.54578e-06	guanylate binding protein 2 [Source:HGNC Symbol;Acc:HGNC:4183]
ENSG00000095319	NUP188	-1.2643	2.01143e-07	2.87517e-06	nucleoporin 188 [Source:HGNC Symbol;Acc:HGNC:17859]
ENSG00000171522	PTGER4	-1.26437	2.60437e-06	2.72476e-05	prostaglandin E receptor 4 [Source:HGNC Symbol;Acc:HGNC:9596]
ENSG00000164691	TAGAP	-1.26464	7.16458e-05	0.000476661	T cell activation RhoGTPase activating protein [Source:HGNC Symbol;Acc:HGNC:15669]
ENSG00000104331	BPNT2	-1.26515	2.80751e-11	1.11546e-09	3'(2'), 5'-bisphosphate nucleotidase 2 [Source:HGNC Symbol;Acc:HGNC:26019]
ENSG00000224877	NDUFAF8	-1.26587	6.76099e-06	6.20571e-05	NADH:ubiquinone oxidoreductase complex assembly factor 8 [Source:HGNC Symbol;Acc:HGNC:33551]
ENSG00000115128	SF3B6	-1.26984	2.24105e-06	2.37599e-05	splicing factor 3b subunit 6 [Source:HGNC Symbol;Acc:HGNC:30096]
ENSG00000260997	ENSG00000260997	-1.27077	0.000570507	0.00282772	novel transcript, overlapping MYO1G
ENSG00000168924	LETM1	-1.27084	2.11013e-06	2.2468e-05	leucine zipper and EF-hand containing transmembrane protein 1 [Source:HGNC Symbol;Acc:HGNC:6556]
ENSG00000184992	BRI3BP	-1.27119	9.16303e-09	1.93056e-07	BRI3 binding protein [Source:HGNC Symbol;Acc:HGNC:14251]
ENSG00000064763	FAR2	-1.27177	0.000356823	0.00188499	fatty acyl-CoA reductase 2 [Source:HGNC Symbol;Acc:HGNC:25531]
ENSG00000138600	SPPL2A	-1.27345	3.81341e-18	7.48562e-16	signal peptide peptidase like 2A [Source:HGNC Symbol;Acc:HGNC:30227]
ENSG00000179271	GADD45GIP1	-1.27357	2.96862e-06	3.04165e-05	GADD45G interacting protein 1 [Source:HGNC Symbol;Acc:HGNC:29996]
ENSG00000133935	ERG28	-1.27389	4.04894e-07	5.37311e-06	ergosterol biosynthesis 28 homolog [Source:HGNC Symbol;Acc:HGNC:1187]
ENSG00000113811	SELENOK	-1.27429	9.93818e-09	2.06535e-07	selenoprotein K [Source:HGNC Symbol;Acc:HGNC:30394]
ENSG00000113387	SUB1	-1.27443	4.23341e-09	9.77085e-08	SUB1 regulator of transcription [Source:HGNC Symbol;Acc:HGNC:19985]
ENSG00000121073	SLC35B1	-1.2748	2.68582e-10	8.70082e-09	solute carrier family 35 member B1 [Source:HGNC Symbol;Acc:HGNC:20798]
ENSG00000174547	MRPL11	-1.27493	7.85873e-06	7.0725e-05	mitochondrial ribosomal protein L11 [Source:HGNC Symbol;Acc:HGNC:14042]
ENSG00000153044	CENPH	-1.27721	0.000233434	0.00131255	centromere protein H [Source:HGNC Symbol;Acc:HGNC:17268]
ENSG00000138606	SHF	-1.27799	3.67772e-05	0.000269455	Src homology 2 domain containing F [Source:HGNC Symbol;Acc:HGNC:25116]
ENSG00000119318	RAD23B	-1.27818	1.48035e-07	2.19845e-06	RAD23 homolog B, nucleotide excision repair protein [Source:HGNC Symbol;Acc:HGNC:9813]
ENSG00000086758	HUWE1	-1.27915	8.53797e-09	1.80655e-07	HECT, UBA and WWE domain containing E3 ubiquitin protein ligase 1 [Source:HGNC Symbol;Acc:HGNC:30892]
ENSG00000113273	ARSB	-1.28103	3.71041e-06	3.67813e-05	arylsulfatase B [Source:HGNC Symbol;Acc:HGNC:714]
ENSG00000225921	NOL7	-1.28141	6.19122e-10	1.83706e-08	nucleolar protein 7 [Source:HGNC Symbol;Acc:HGNC:21040]
ENSG00000118894	EEF2KMT	-1.28177	2.95113e-05	0.000223062	eukaryotic elongation factor 2 lysine methyltransferase [Source:HGNC Symbol;Acc:HGNC:32221]
ENSG00000135521	LTV1	-1.28194	1.42578e-06	1.60977e-05	LTV1 ribosome biogenesis factor [Source:HGNC Symbol;Acc:HGNC:21173]
ENSG00000189159	JPT1	-1.28228	4.65393e-06	4.46606e-05	Jupiter microtubule associated homolog 1 [Source:HGNC Symbol;Acc:HGNC:14569]
ENSG00000155846	PPARGC1B	-1.28468	8.02276e-05	0.000523609	PPARG coactivator 1 beta [Source:HGNC Symbol;Acc:HGNC:30022]
ENSG00000087269	NOP14	-1.28496	4.68691e-07	6.09329e-06	NOP14 nucleolar protein [Source:HGNC Symbol;Acc:HGNC:16821]
ENSG00000141367	CLTC	-1.28507	2.86183e-09	7.00476e-08	clathrin heavy chain [Source:HGNC Symbol;Acc:HGNC:2092]
ENSG00000108424	KPNB1	-1.28613	1.2334e-09	3.37288e-08	karyopherin subunit beta 1 [Source:HGNC Symbol;Acc:HGNC:6400]
ENSG00000153989	NUS1	-1.28758	1.64376e-10	5.57079e-09	NUS1 dehydrodolichyl diphosphate synthase subunit [Source:HGNC Symbol;Acc:HGNC:21042]
ENSG00000196365	LONP1	-1.28766	4.38976e-09	1.00614e-07	lon peptidase 1, mitochondrial [Source:HGNC Symbol;Acc:HGNC:9479]
ENSG00000185238	PRMT3	-1.28766	5.69491e-05	0.000390412	protein arginine methyltransferase 3 [Source:HGNC Symbol;Acc:HGNC:30163]
ENSG00000110917	MLEC	-1.28978	1.76285e-11	7.31179e-10	malectin [Source:HGNC Symbol;Acc:HGNC:28973]
ENSG00000154723	ATP5PF	-1.29111	9.71326e-07	1.1573e-05	ATP synthase peripheral stalk subunit F6 [Source:HGNC Symbol;Acc:HGNC:847]
ENSG00000160563	MED27	-1.2925	6.36526e-09	1.4022e-07	mediator complex subunit 27 [Source:HGNC Symbol;Acc:HGNC:2377]
ENSG00000138430	OLA1	-1.29271	5.06359e-09	1.14732e-07	Obg like ATPase 1 [Source:HGNC Symbol;Acc:HGNC:28833]
ENSG00000136514	RTP4	-1.29349	0.00209962	0.00854238	receptor transporter protein 4 [Source:HGNC Symbol;Acc:HGNC:23992]
ENSG00000160785	SLC25A44	-1.29636	2.23491e-12	1.22401e-10	solute carrier family 25 member 44 [Source:HGNC Symbol;Acc:HGNC:29036]
ENSG00000198736	MSRB1	-1.29727	1.08369e-06	1.27207e-05	methionine sulfoxide reductase B1 [Source:HGNC Symbol;Acc:HGNC:14133]
ENSG00000114491	UMPS	-1.29731	3.20236e-07	4.3516e-06	uridine monophosphate synthetase [Source:HGNC Symbol;Acc:HGNC:12563]
ENSG00000167747	C19orf48	-1.2974	5.37014e-06	5.06269e-05	chromosome 19 open reading frame 48, pseudogene [Source:HGNC Symbol;Acc:HGNC:29667]
ENSG00000101182	PSMA7	-1.29855	1.076e-08	2.20608e-07	proteasome 20S subunit alpha 7 [Source:HGNC Symbol;Acc:HGNC:9536]
ENSG00000105677	TMEM147	-1.29951	4.6839e-08	8.06103e-07	transmembrane protein 147 [Source:HGNC Symbol;Acc:HGNC:30414]
ENSG00000145012	LPP	-1.29977	7.65314e-08	1.2437e-06	LIM domain containing preferred translocation partner in lipoma [Source:HGNC Symbol;Acc:HGNC:6679]
ENSG00000150961	SEC24D	-1.30179	4.12549e-12	2.08653e-10	SEC24 homolog D, COPII coat complex component [Source:HGNC Symbol;Acc:HGNC:10706]
ENSG00000128059	PPAT	-1.30202	0.000103438	0.000650826	phosphoribosyl pyrophosphate amidotransferase [Source:HGNC Symbol;Acc:HGNC:9238]
ENSG00000140511	HAPLN3	-1.30205	7.06531e-05	0.000470847	hyaluronan and proteoglycan link protein 3 [Source:HGNC Symbol;Acc:HGNC:21446]
ENSG00000134490	TMEM241	-1.30214	0.000946428	0.0043185	transmembrane protein 241 [Source:HGNC Symbol;Acc:HGNC:31723]
ENSG00000142453	CARM1	-1.30231	2.7894e-09	6.86138e-08	coactivator associated arginine methyltransferase 1 [Source:HGNC Symbol;Acc:HGNC:23393]
ENSG00000070501	POLB	-1.30241	1.0516e-08	2.16453e-07	DNA polymerase beta [Source:HGNC Symbol;Acc:HGNC:9174]
ENSG00000120053	GOT1	-1.30258	7.02677e-07	8.70161e-06	glutamic-oxaloacetic transaminase 1 [Source:HGNC Symbol;Acc:HGNC:4432]
ENSG00000123395	ATG101	-1.30563	2.45474e-10	8.03097e-09	autophagy related 101 [Source:HGNC Symbol;Acc:HGNC:25679]
ENSG00000102580	DNAJC3	-1.3057	3.14308e-10	9.95443e-09	DnaJ heat shock protein family (Hsp40) member C3 [Source:HGNC Symbol;Acc:HGNC:9439]
ENSG00000177989	ODF3B	-1.30709	0.00863066	0.0278321	ciliary microtubule associated protein 1B [Source:HGNC Symbol;Acc:HGNC:34388]
ENSG00000136950	ARPC5L	-1.30755	3.18457e-11	1.24286e-09	actin related protein 2/3 complex subunit 5 like [Source:HGNC Symbol;Acc:HGNC:23366]
ENSG00000186480	INSIG1	-1.30801	1.21858e-07	1.85415e-06	insulin induced gene 1 [Source:HGNC Symbol;Acc:HGNC:6083]
ENSG00000166123	GPT2	-1.30873	0.00226954	0.009114	glutamic--pyruvic transaminase 2 [Source:HGNC Symbol;Acc:HGNC:18062]
ENSG00000157020	SEC13	-1.30964	6.7242e-12	3.11481e-10	SEC13 homolog, nuclear pore and COPII coat complex component [Source:HGNC Symbol;Acc:HGNC:10697]
ENSG00000065150	IPO5	-1.30975	1.92846e-06	2.08699e-05	importin 5 [Source:HGNC Symbol;Acc:HGNC:6402]
ENSG00000105185	PDCD5	-1.31007	1.91225e-07	2.75325e-06	programmed cell death 5 [Source:HGNC Symbol;Acc:HGNC:8764]
ENSG00000267458	ENSG00000267458	-1.31018	0.00362757	0.013529	novel transcript, antisense to CALR
ENSG00000144118	RALB	-1.311	2.35599e-12	1.27622e-10	RAS like proto-oncogene B [Source:HGNC Symbol;Acc:HGNC:9840]
ENSG00000240065	PSMB9	-1.31119	1.37841e-07	2.0734e-06	proteasome 20S subunit beta 9 [Source:HGNC Symbol;Acc:HGNC:9546]
ENSG00000166145	SPINT1	-1.31326	0.00537107	0.0187907	serine peptidase inhibitor, Kunitz type 1 [Source:HGNC Symbol;Acc:HGNC:11246]
ENSG00000105671	DDX49	-1.31351	3.36707e-07	4.55048e-06	DEAD-box helicase 49 [Source:HGNC Symbol;Acc:HGNC:18684]
ENSG00000172062	SMN1	-1.31408	0.000523461	0.00262605	survival of motor neuron 1, telomeric [Source:HGNC Symbol;Acc:HGNC:11117]
ENSG00000115267	IFIH1	-1.31514	2.89471e-06	2.97514e-05	interferon induced with helicase C domain 1 [Source:HGNC Symbol;Acc:HGNC:18873]
ENSG00000213300	HNRNPA3P6	-1.31698	0.000669045	0.00323051	heterogeneous nuclear ribonucleoprotein A3 pseudogene 6 [Source:HGNC Symbol;Acc:HGNC:48495]
ENSG00000101220	ADISSP	-1.31736	1.02117e-05	8.89527e-05	adipose secreted signaling protein [Source:HGNC Symbol;Acc:HGNC:15873]
ENSG00000234614	C2CD4D-AS1	-1.31771	1.07394e-05	9.30184e-05	C2CD4D and THEM5 antisense RNA 1 [Source:HGNC Symbol;Acc:HGNC:54045]
ENSG00000141384	TAF4B	-1.31838	6.20192e-06	5.75921e-05	TATA-box binding protein associated factor 4b [Source:HGNC Symbol;Acc:HGNC:11538]
ENSG00000152778	IFIT5	-1.3184	4.55803e-06	4.38252e-05	interferon induced protein with tetratricopeptide repeats 5 [Source:HGNC Symbol;Acc:HGNC:13328]
ENSG00000124641	MED20	-1.31849	0.000863025	0.00400055	mediator complex subunit 20 [Source:HGNC Symbol;Acc:HGNC:16840]
ENSG00000160117	ANKLE1	-1.31851	0.00637052	0.0215827	ankyrin repeat and LEM domain containing 1 [Source:HGNC Symbol;Acc:HGNC:26812]
ENSG00000101557	USP14	-1.31966	7.32304e-10	2.11642e-08	ubiquitin specific peptidase 14 [Source:HGNC Symbol;Acc:HGNC:12612]
ENSG00000087053	MTMR2	-1.32024	8.30706e-07	1.00917e-05	myotubularin related protein 2 [Source:HGNC Symbol;Acc:HGNC:7450]
ENSG00000012779	ALOX5	-1.32048	0.00645324	0.0217996	arachidonate 5-lipoxygenase [Source:HGNC Symbol;Acc:HGNC:435]
ENSG00000180198	RCC1	-1.32057	5.42255e-06	5.10724e-05	regulator of chromosome condensation 1 [Source:HGNC Symbol;Acc:HGNC:1913]
ENSG00000137309	HMGA1	-1.32072	2.6068e-05	0.000200242	high mobility group AT-hook 1 [Source:HGNC Symbol;Acc:HGNC:5010]
ENSG00000004961	HCCS	-1.32128	7.25042e-07	8.95521e-06	holocytochrome c synthase [Source:HGNC Symbol;Acc:HGNC:4837]
ENSG00000115091	ACTR3	-1.32169	3.42904e-11	1.33041e-09	actin related protein 3 [Source:HGNC Symbol;Acc:HGNC:170]
ENSG00000145860	RNF145	-1.32228	1.26522e-12	7.39948e-11	ring finger protein 145 [Source:HGNC Symbol;Acc:HGNC:20853]
ENSG00000028137	TNFRSF1B	-1.32276	1.69065e-10	5.71018e-09	TNF receptor superfamily member 1B [Source:HGNC Symbol;Acc:HGNC:11917]
ENSG00000061676	NCKAP1	-1.32283	1.94125e-05	0.000155316	NCK associated protein 1 [Source:HGNC Symbol;Acc:HGNC:7666]
ENSG00000174442	ZWILCH	-1.32403	2.96096e-05	0.000223634	zwilch kinetochore protein [Source:HGNC Symbol;Acc:HGNC:25468]
ENSG00000079785	DDX1	-1.32481	1.62039e-09	4.26639e-08	DEAD-box helicase 1 [Source:HGNC Symbol;Acc:HGNC:2734]
ENSG00000164674	SYTL3	-1.32494	0.000308331	0.00166611	synaptotagmin like 3 [Source:HGNC Symbol;Acc:HGNC:15587]
ENSG00000082515	MRPL22	-1.32564	6.85759e-06	6.28275e-05	mitochondrial ribosomal protein L22 [Source:HGNC Symbol;Acc:HGNC:14480]
ENSG00000181915	ADO	-1.32595	3.70288e-11	1.42274e-09	2-aminoethanethiol dioxygenase [Source:HGNC Symbol;Acc:HGNC:23506]
ENSG00000167775	CD320	-1.32727	8.06562e-07	9.8345e-06	CD320 molecule [Source:HGNC Symbol;Acc:HGNC:16692]
ENSG00000133657	ATP13A3	-1.32773	1.45068e-05	0.000120441	ATPase 13A3 [Source:HGNC Symbol;Acc:HGNC:24113]
ENSG00000068654	POLR1A	-1.32776	1.54968e-06	1.72607e-05	RNA polymerase I subunit A [Source:HGNC Symbol;Acc:HGNC:17264]
ENSG00000132305	IMMT	-1.32974	1.08942e-18	2.3735e-16	inner membrane mitochondrial protein [Source:HGNC Symbol;Acc:HGNC:6047]
ENSG00000129696	TTI2	-1.33043	4.42734e-07	5.80148e-06	TELO2 interacting protein 2 [Source:HGNC Symbol;Acc:HGNC:26262]
ENSG00000160214	RRP1	-1.33142	1.42767e-07	2.1298e-06	ribosomal RNA processing 1 [Source:HGNC Symbol;Acc:HGNC:18785]
ENSG00000172009	THOP1	-1.33162	3.02247e-09	7.33457e-08	thimet oligopeptidase 1 [Source:HGNC Symbol;Acc:HGNC:11793]
ENSG00000116212	LRRC42	-1.33286	7.58164e-07	9.30159e-06	leucine rich repeat containing 42 [Source:HGNC Symbol;Acc:HGNC:28792]
ENSG00000230555	LINC02916	-1.33318	0.0162128	0.0464637	long intergenic non-protein coding RNA 2916 [Source:HGNC Symbol;Acc:HGNC:55574]
ENSG00000139496	NUP58	-1.33339	1.18767e-07	1.81548e-06	nucleoporin 58 [Source:HGNC Symbol;Acc:HGNC:20261]
ENSG00000156697	UTP14A	-1.33633	4.38667e-07	5.75961e-06	UTP14A small subunit processome component [Source:HGNC Symbol;Acc:HGNC:10665]
ENSG00000005100	DHX33	-1.33717	1.36795e-06	1.55599e-05	DEAH-box helicase 33 [Source:HGNC Symbol;Acc:HGNC:16718]
ENSG00000129116	PALLD	-1.33721	0.00436236	0.0157883	palladin, cytoskeletal associated protein [Source:HGNC Symbol;Acc:HGNC:17068]
ENSG00000127561	SYNGR3	-1.33817	0.0164918	0.047082	synaptogyrin 3 [Source:HGNC Symbol;Acc:HGNC:11501]
ENSG00000110218	PANX1	-1.33844	6.81117e-08	1.12396e-06	pannexin 1 [Source:HGNC Symbol;Acc:HGNC:8599]
ENSG00000281398	SNHG4	-1.33962	0.00241958	0.00961336	small nucleolar RNA host gene 4 [Source:HGNC Symbol;Acc:HGNC:32964]
ENSG00000075702	WDR62	-1.34089	0.000550742	0.00274127	WD repeat domain 62 [Source:HGNC Symbol;Acc:HGNC:24502]
ENSG00000084207	GSTP1	-1.34095	8.57463e-07	1.03722e-05	glutathione S-transferase pi 1 [Source:HGNC Symbol;Acc:HGNC:4638]
ENSG00000130812	ANGPTL6	-1.342	0.00135696	0.00587662	angiopoietin like 6 [Source:HGNC Symbol;Acc:HGNC:23140]
ENSG00000165244	ZNF367	-1.34304	2.6554e-05	0.000203149	zinc finger protein 367 [Source:HGNC Symbol;Acc:HGNC:18320]
ENSG00000184986	TMEM121	-1.34313	0.000176329	0.00102609	transmembrane protein 121 [Source:HGNC Symbol;Acc:HGNC:20511]
ENSG00000168374	ARF4	-1.34318	2.97367e-11	1.17209e-09	ADP ribosylation factor 4 [Source:HGNC Symbol;Acc:HGNC:655]
ENSG00000018510	AGPS	-1.34377	4.58564e-07	5.99307e-06	alkylglycerone phosphate synthase [Source:HGNC Symbol;Acc:HGNC:327]
ENSG00000123545	NDUFAF4	-1.34404	8.26377e-06	7.39005e-05	NADH:ubiquinone oxidoreductase complex assembly factor 4 [Source:HGNC Symbol;Acc:HGNC:21034]
ENSG00000118515	SGK1	-1.3451	0.00671087	0.0225545	serum/glucocorticoid regulated kinase 1 [Source:HGNC Symbol;Acc:HGNC:10810]
ENSG00000214223	HNRNPA1P10	-1.34581	0.00100718	0.00454862	heterogeneous nuclear ribonucleoprotein A1 pseudogene 10 [Source:HGNC Symbol;Acc:HGNC:39128]
ENSG00000166483	WEE1	-1.34593	0.000847038	0.00393287	WEE1 G2 checkpoint kinase [Source:HGNC Symbol;Acc:HGNC:12761]
ENSG00000187840	EIF4EBP1	-1.34688	3.46382e-05	0.000256724	eukaryotic translation initiation factor 4E binding protein 1 [Source:HGNC Symbol;Acc:HGNC:3288]
ENSG00000101132	PFDN4	-1.34795	6.94094e-06	6.32986e-05	prefoldin subunit 4 [Source:HGNC Symbol;Acc:HGNC:8868]
ENSG00000181163	NPM1	-1.34935	9.60393e-08	1.5184e-06	nucleophosmin 1 [Source:HGNC Symbol;Acc:HGNC:7910]
ENSG00000175606	TMEM70	-1.35017	2.99355e-07	4.09479e-06	transmembrane protein 70 [Source:HGNC Symbol;Acc:HGNC:26050]
ENSG00000120158	RCL1	-1.3509	8.94425e-07	1.07799e-05	RNA terminal phosphate cyclase like 1 [Source:HGNC Symbol;Acc:HGNC:17687]
ENSG00000196914	ARHGEF12	-1.35107	1.01247e-05	8.83869e-05	Rho guanine nucleotide exchange factor 12 [Source:HGNC Symbol;Acc:HGNC:14193]
ENSG00000198937	CCDC167	-1.35111	1.63794e-05	0.000133747	coiled-coil domain containing 167 [Source:HGNC Symbol;Acc:HGNC:21239]
ENSG00000132434	LANCL2	-1.3518	0.000216904	0.00123219	LanC like glutathione S-transferase 2 [Source:HGNC Symbol;Acc:HGNC:6509]
ENSG00000249353	NPM1P27	-1.3519	7.09585e-05	0.000472723	nucleophosmin 1 pseudogene 27 [Source:HGNC Symbol;Acc:HGNC:45206]
ENSG00000254093	PINX1	-1.35443	3.33277e-05	0.000248778	PIN2 (TERF1) interacting telomerase inhibitor 1 [Source:HGNC Symbol;Acc:HGNC:30046]
ENSG00000158882	TOMM40L	-1.3552	1.40262e-06	1.58905e-05	translocase of outer mitochondrial membrane 40 like [Source:HGNC Symbol;Acc:HGNC:25756]
ENSG00000168827	GFM1	-1.35582	1.33817e-08	2.66638e-07	G elongation factor mitochondrial 1 [Source:HGNC Symbol;Acc:HGNC:13780]
ENSG00000184009	ACTG1	-1.35646	1.25503e-10	4.36529e-09	actin gamma 1 [Source:HGNC Symbol;Acc:HGNC:144]
ENSG00000112699	GMDS	-1.35867	1.85897e-07	2.68629e-06	GDP-mannose 4,6-dehydratase [Source:HGNC Symbol;Acc:HGNC:4369]
ENSG00000133119	RFC3	-1.35892	0.000332406	0.00177827	replication factor C subunit 3 [Source:HGNC Symbol;Acc:HGNC:9971]
ENSG00000185480	PARPBP	-1.35993	0.0102537	0.0321255	PARP1 binding protein [Source:HGNC Symbol;Acc:HGNC:26074]
ENSG00000198805	PNP	-1.36017	8.02213e-07	9.78749e-06	purine nucleoside phosphorylase [Source:HGNC Symbol;Acc:HGNC:7892]
ENSG00000135052	GOLM1	-1.36093	0.0103692	0.0324189	golgi membrane protein 1 [Source:HGNC Symbol;Acc:HGNC:15451]
ENSG00000061794	MRPS35	-1.36229	2.00037e-07	2.86349e-06	mitochondrial ribosomal protein S35 [Source:HGNC Symbol;Acc:HGNC:16635]
ENSG00000171462	DLK2	-1.36278	0.00269998	0.0105477	delta like non-canonical Notch ligand 2 [Source:HGNC Symbol;Acc:HGNC:21113]
ENSG00000068366	ACSL4	-1.36297	1.92662e-09	4.97523e-08	acyl-CoA synthetase long chain family member 4 [Source:HGNC Symbol;Acc:HGNC:3571]
ENSG00000166411	IDH3A	-1.36374	1.59253e-07	2.33429e-06	isocitrate dehydrogenase (NAD(+)) 3 catalytic subunit alpha [Source:HGNC Symbol;Acc:HGNC:5384]
ENSG00000011485	PPP5C	-1.36381	1.32539e-07	2.00283e-06	protein phosphatase 5 catalytic subunit [Source:HGNC Symbol;Acc:HGNC:9322]
ENSG00000150768	DLAT	-1.36415	1.03464e-06	1.22318e-05	dihydrolipoamide S-acetyltransferase [Source:HGNC Symbol;Acc:HGNC:2896]
ENSG00000068001	HYAL2	-1.3654	0.000237597	0.00133294	hyaluronidase 2 [Source:HGNC Symbol;Acc:HGNC:5321]
ENSG00000179091	CYC1	-1.36601	1.06593e-07	1.6575e-06	cytochrome c1 [Source:HGNC Symbol;Acc:HGNC:2579]
ENSG00000181751	MACIR	-1.3664	0.00014399	0.000863764	macrophage immunometabolism regulator [Source:HGNC Symbol;Acc:HGNC:25052]
ENSG00000125870	SNRPB2	-1.36924	1.48631e-07	2.20236e-06	small nuclear ribonucleoprotein polypeptide B2 [Source:HGNC Symbol;Acc:HGNC:11155]
ENSG00000196526	AFAP1	-1.36994	1.75173e-05	0.000142102	actin filament associated protein 1 [Source:HGNC Symbol;Acc:HGNC:24017]
ENSG00000013503	POLR3B	-1.37003	1.20284e-05	0.00010213	RNA polymerase III subunit B [Source:HGNC Symbol;Acc:HGNC:30348]
ENSG00000166595	CIAO2B	-1.37053	5.53714e-09	1.23765e-07	cytosolic iron-sulfur assembly component 2B [Source:HGNC Symbol;Acc:HGNC:24261]
ENSG00000182224	CYB5D1	-1.37398	0.00168456	0.00706839	cytochrome b5 domain containing 1 [Source:HGNC Symbol;Acc:HGNC:26516]
ENSG00000138496	PARP9	-1.37403	8.0168e-05	0.000523551	poly(ADP-ribose) polymerase family member 9 [Source:HGNC Symbol;Acc:HGNC:24118]
ENSG00000111328	CDK2AP1	-1.37415	7.44858e-06	6.75242e-05	cyclin dependent kinase 2 associated protein 1 [Source:HGNC Symbol;Acc:HGNC:14002]
ENSG00000155438	NIFK	-1.37422	1.49029e-08	2.93702e-07	nucleolar protein interacting with the FHA domain of MKI67 [Source:HGNC Symbol;Acc:HGNC:17838]
ENSG00000135698	MPHOSPH6	-1.37425	8.68707e-07	1.0489e-05	M-phase phosphoprotein 6 [Source:HGNC Symbol;Acc:HGNC:7214]
ENSG00000143314	MRPL24	-1.37785	3.34932e-06	3.37775e-05	mitochondrial ribosomal protein L24 [Source:HGNC Symbol;Acc:HGNC:14037]
ENSG00000065923	SLC9A7	-1.37834	8.35385e-07	1.01423e-05	solute carrier family 9 member A7 [Source:HGNC Symbol;Acc:HGNC:17123]
ENSG00000077312	SNRPA	-1.37899	1.90976e-08	3.66179e-07	small nuclear ribonucleoprotein polypeptide A [Source:HGNC Symbol;Acc:HGNC:11151]
ENSG00000104131	EIF3J	-1.3794	2.72677e-10	8.80473e-09	eukaryotic translation initiation factor 3 subunit J [Source:HGNC Symbol;Acc:HGNC:3270]
ENSG00000183527	PSMG1	-1.37956	1.12809e-06	1.31717e-05	proteasome assembly chaperone 1 [Source:HGNC Symbol;Acc:HGNC:3043]
ENSG00000150779	TIMM8B	-1.3799	1.15917e-06	1.34554e-05	translocase of inner mitochondrial membrane 8 homolog B [Source:HGNC Symbol;Acc:HGNC:11818]
ENSG00000146223	RPL7L1	-1.38015	2.50089e-08	4.66003e-07	ribosomal protein L7 like 1 [Source:HGNC Symbol;Acc:HGNC:21370]
ENSG00000160193	WDR4	-1.38196	2.06636e-06	2.20969e-05	WD repeat domain 4 [Source:HGNC Symbol;Acc:HGNC:12756]
ENSG00000204392	LSM2	-1.38221	1.23809e-05	0.000104899	LSM2 homolog, U6 small nuclear RNA and mRNA degradation associated [Source:HGNC Symbol;Acc:HGNC:13940]
ENSG00000188486	H2AX	-1.38423	5.84488e-07	7.39034e-06	H2A.X variant histone [Source:HGNC Symbol;Acc:HGNC:4739]
ENSG00000125995	ROMO1	-1.3843	5.00537e-05	0.00034881	reactive oxygen species modulator 1 [Source:HGNC Symbol;Acc:HGNC:16185]
ENSG00000114346	ECT2	-1.38523	0.00120688	0.00531845	epithelial cell transforming 2 [Source:HGNC Symbol;Acc:HGNC:3155]
ENSG00000177700	POLR2L	-1.38672	7.32995e-06	6.65341e-05	RNA polymerase II, I and III subunit L [Source:HGNC Symbol;Acc:HGNC:9199]
ENSG00000065978	YBX1	-1.387	5.13514e-09	1.15956e-07	Y-box binding protein 1 [Source:HGNC Symbol;Acc:HGNC:8014]
ENSG00000107796	ACTA2	-1.38747	0.00217014	0.0087735	actin alpha 2, smooth muscle [Source:HGNC Symbol;Acc:HGNC:130]
ENSG00000085117	CD82	-1.38849	1.95241e-05	0.000156083	CD82 molecule [Source:HGNC Symbol;Acc:HGNC:6210]
ENSG00000184840	TMED9	-1.38924	5.04631e-12	2.47032e-10	transmembrane p24 trafficking protein 9 [Source:HGNC Symbol;Acc:HGNC:24878]
ENSG00000136868	SLC31A1	-1.38933	1.53909e-05	0.000126457	solute carrier family 31 member 1 [Source:HGNC Symbol;Acc:HGNC:11016]
ENSG00000138363	ATIC	-1.38985	1.51791e-06	1.6964e-05	5-aminoimidazole-4-carboxamide ribonucleotide formyltransferase/IMP cyclohydrolase [Source:HGNC Symbol;Acc:HGNC:794]
ENSG00000108010	GLRX3	-1.38996	1.14355e-08	2.33251e-07	glutaredoxin 3 [Source:HGNC Symbol;Acc:HGNC:15987]
ENSG00000010270	STARD3NL	-1.39093	2.34688e-09	5.96429e-08	STARD3 N-terminal like [Source:HGNC Symbol;Acc:HGNC:19169]
ENSG00000164338	UTP15	-1.39099	8.69995e-08	1.39101e-06	UTP15 small subunit processome component [Source:HGNC Symbol;Acc:HGNC:25758]
ENSG00000121039	RDH10	-1.39115	9.02712e-05	0.000579947	retinol dehydrogenase 10 [Source:HGNC Symbol;Acc:HGNC:19975]
ENSG00000151247	EIF4E	-1.39142	5.41633e-08	9.19385e-07	eukaryotic translation initiation factor 4E [Source:HGNC Symbol;Acc:HGNC:3287]
ENSG00000153574	RPIA	-1.39237	4.17632e-08	7.32093e-07	ribose 5-phosphate isomerase A [Source:HGNC Symbol;Acc:HGNC:10297]
ENSG00000139438	FAM222A	-1.39316	0.0124224	0.0375551	family with sequence similarity 222 member A [Source:HGNC Symbol;Acc:HGNC:25915]
ENSG00000180694	TMEM64	-1.39338	3.58089e-13	2.3904e-11	transmembrane protein 64 [Source:HGNC Symbol;Acc:HGNC:25441]
ENSG00000108588	CCDC47	-1.39361	2.39839e-09	6.03433e-08	coiled-coil domain containing 47 [Source:HGNC Symbol;Acc:HGNC:24856]
ENSG00000110660	SLC35F2	-1.39382	2.1765e-06	2.31374e-05	solute carrier family 35 member F2 [Source:HGNC Symbol;Acc:HGNC:23615]
ENSG00000167797	CDK2AP2	-1.39419	4.30096e-09	9.88074e-08	cyclin dependent kinase 2 associated protein 2 [Source:HGNC Symbol;Acc:HGNC:30833]
ENSG00000162972	MAIP1	-1.39466	3.96738e-05	0.000286234	matrix AAA peptidase interacting protein 1 [Source:HGNC Symbol;Acc:HGNC:26198]
ENSG00000104064	GABPB1	-1.39519	3.89086e-17	6.53731e-15	GA binding protein transcription factor subunit beta 1 [Source:HGNC Symbol;Acc:HGNC:4074]
ENSG00000125977	EIF2S2	-1.39593	7.2872e-10	2.10914e-08	eukaryotic translation initiation factor 2 subunit beta [Source:HGNC Symbol;Acc:HGNC:3266]
ENSG00000143851	PTPN7	-1.39632	8.09683e-11	2.91868e-09	protein tyrosine phosphatase non-receptor type 7 [Source:HGNC Symbol;Acc:HGNC:9659]
ENSG00000116221	MRPL37	-1.39648	3.43972e-08	6.20527e-07	mitochondrial ribosomal protein L37 [Source:HGNC Symbol;Acc:HGNC:14034]
ENSG00000034677	RNF19A	-1.39734	1.02055e-10	3.60666e-09	ring finger protein 19A, RBR E3 ubiquitin protein ligase [Source:HGNC Symbol;Acc:HGNC:13432]
ENSG00000198900	TOP1	-1.39834	5.45545e-14	4.50666e-12	DNA topoisomerase I [Source:HGNC Symbol;Acc:HGNC:11986]
ENSG00000112576	CCND3	-1.39878	2.329e-11	9.36607e-10	cyclin D3 [Source:HGNC Symbol;Acc:HGNC:1585]
ENSG00000171174	RBKS	-1.39886	0.00461548	0.0165234	ribokinase [Source:HGNC Symbol;Acc:HGNC:30325]
ENSG00000173465	ZNRD2	-1.39896	1.14952e-06	1.3359e-05	zinc ribbon domain containing 2 [Source:HGNC Symbol;Acc:HGNC:11328]
ENSG00000140307	GTF2A2	-1.39912	8.56106e-08	1.37101e-06	general transcription factor IIA subunit 2 [Source:HGNC Symbol;Acc:HGNC:4647]
ENSG00000117528	ABCD3	-1.40019	5.81774e-07	7.36072e-06	ATP binding cassette subfamily D member 3 [Source:HGNC Symbol;Acc:HGNC:67]
ENSG00000197019	SERTAD1	-1.40159	3.51493e-06	3.51422e-05	SERTA domain containing 1 [Source:HGNC Symbol;Acc:HGNC:17932]
ENSG00000128708	HAT1	-1.40338	7.38448e-12	3.38117e-10	histone acetyltransferase 1 [Source:HGNC Symbol;Acc:HGNC:4821]
ENSG00000155100	OTUD6B	-1.40404	3.84968e-06	3.79342e-05	OTU deubiquitinase 6B [Source:HGNC Symbol;Acc:HGNC:24281]
ENSG00000050393	MCUR1	-1.40558	9.0279e-08	1.43765e-06	mitochondrial calcium uniporter regulator 1 [Source:HGNC Symbol;Acc:HGNC:21097]
ENSG00000100297	MCM5	-1.40785	3.03289e-05	0.000228805	minichromosome maintenance complex component 5 [Source:HGNC Symbol;Acc:HGNC:6948]
ENSG00000188807	TMEM201	-1.40819	4.42709e-07	5.80148e-06	transmembrane protein 201 [Source:HGNC Symbol;Acc:HGNC:33719]
ENSG00000288960	ENSG00000288960	-1.40827	0.00901216	0.0288511	novel transcript
ENSG00000162734	PEA15	-1.40864	4.34689e-08	7.59308e-07	proliferation and apoptosis adaptor protein 15 [Source:HGNC Symbol;Acc:HGNC:8822]
ENSG00000124784	RIOK1	-1.40917	1.12435e-07	1.7307e-06	RIO kinase 1 [Source:HGNC Symbol;Acc:HGNC:18656]
ENSG00000102898	NUTF2	-1.40942	1.02591e-08	2.12158e-07	nuclear transport factor 2 [Source:HGNC Symbol;Acc:HGNC:13722]
ENSG00000174437	ATP2A2	-1.41109	6.84364e-09	1.4943e-07	ATPase sarcoplasmic/endoplasmic reticulum Ca2+ transporting 2 [Source:HGNC Symbol;Acc:HGNC:812]
ENSG00000113758	DBN1	-1.41209	0.000111087	0.000690197	drebrin 1 [Source:HGNC Symbol;Acc:HGNC:2695]
ENSG00000170315	UBB	-1.41312	6.06899e-10	1.80666e-08	ubiquitin B [Source:HGNC Symbol;Acc:HGNC:12463]
ENSG00000116288	PARK7	-1.41444	3.0503e-08	5.5635e-07	Parkinsonism associated deglycase [Source:HGNC Symbol;Acc:HGNC:16369]
ENSG00000030110	BAK1	-1.41447	8.76404e-15	8.91056e-13	BCL2 antagonist/killer 1 [Source:HGNC Symbol;Acc:HGNC:949]
ENSG00000106028	SSBP1	-1.41502	2.44372e-09	6.1328e-08	single stranded DNA binding protein 1 [Source:HGNC Symbol;Acc:HGNC:11317]
ENSG00000155660	PDIA4	-1.41526	7.48411e-17	1.18704e-14	protein disulfide isomerase family A member 4 [Source:HGNC Symbol;Acc:HGNC:30167]
ENSG00000167004	PDIA3	-1.4155	1.27376e-15	1.61882e-13	protein disulfide isomerase family A member 3 [Source:HGNC Symbol;Acc:HGNC:4606]
ENSG00000287733	ENSG00000287733	-1.41592	0.00122425	0.00538419	novel transcript
ENSG00000138495	COX17	-1.41726	6.06557e-07	7.63046e-06	cytochrome c oxidase copper chaperone COX17 [Source:HGNC Symbol;Acc:HGNC:2264]
ENSG00000008018	PSMB1	-1.42112	5.3797e-10	1.62341e-08	proteasome 20S subunit beta 1 [Source:HGNC Symbol;Acc:HGNC:9537]
ENSG00000124562	SNRPC	-1.42216	1.51306e-07	2.23698e-06	small nuclear ribonucleoprotein polypeptide C [Source:HGNC Symbol;Acc:HGNC:11157]
ENSG00000213881	NPM1P6	-1.42217	0.0163496	0.046764	nucleophosmin 1 pseudogene 6 [Source:HGNC Symbol;Acc:HGNC:7926]
ENSG00000164163	ABCE1	-1.42225	1.56474e-07	2.29855e-06	ATP binding cassette subfamily E member 1 [Source:HGNC Symbol;Acc:HGNC:69]
ENSG00000171791	BCL2	-1.42257	9.3288e-09	1.96132e-07	BCL2 apoptosis regulator [Source:HGNC Symbol;Acc:HGNC:990]
ENSG00000160256	SLX9	-1.42307	9.664e-08	1.52668e-06	SLX9 ribosome biogenesis factor [Source:HGNC Symbol;Acc:HGNC:15811]
ENSG00000197157	SND1	-1.42355	1.47871e-13	1.09392e-11	staphylococcal nuclease and tudor domain containing 1 [Source:HGNC Symbol;Acc:HGNC:30646]
ENSG00000188976	NOC2L	-1.42433	5.62815e-11	2.08958e-09	NOC2 like nucleolar associated transcriptional repressor [Source:HGNC Symbol;Acc:HGNC:24517]
ENSG00000103035	PSMD7	-1.42583	1.39514e-11	5.96122e-10	proteasome 26S subunit, non-ATPase 7 [Source:HGNC Symbol;Acc:HGNC:9565]
ENSG00000106266	SNX8	-1.42665	0.000409151	0.00212352	sorting nexin 8 [Source:HGNC Symbol;Acc:HGNC:14972]
ENSG00000266208	GJD3-AS1	-1.42687	0.00553843	0.0192235	GJD3 antisense RNA 1 [Source:HGNC Symbol;Acc:HGNC:56092]
ENSG00000157654	PALM2AKAP2	-1.42724	8.88759e-05	0.000572653	PALM2 and AKAP2 fusion [Source:HGNC Symbol;Acc:HGNC:33529]
ENSG00000187522	HSPA14	-1.42725	3.85483e-08	6.85435e-07	heat shock protein family A (Hsp70) member 14 [Source:HGNC Symbol;Acc:HGNC:29526]
ENSG00000197345	MRPL21	-1.4289	6.17639e-06	5.74358e-05	mitochondrial ribosomal protein L21 [Source:HGNC Symbol;Acc:HGNC:14479]
ENSG00000131871	SELENOS	-1.42915	2.01418e-12	1.11545e-10	selenoprotein S [Source:HGNC Symbol;Acc:HGNC:30396]
ENSG00000132768	DPH2	-1.42927	2.52542e-06	2.64915e-05	diphthamide biosynthesis 2 [Source:HGNC Symbol;Acc:HGNC:3004]
ENSG00000160183	TMPRSS3	-1.4301	0.00178009	0.00741546	transmembrane serine protease 3 [Source:HGNC Symbol;Acc:HGNC:11877]
ENSG00000101361	NOP56	-1.43132	1.77505e-08	3.43988e-07	NOP56 ribonucleoprotein [Source:HGNC Symbol;Acc:HGNC:15911]
ENSG00000138074	SLC5A6	-1.43204	3.54851e-07	4.77616e-06	solute carrier family 5 member 6 [Source:HGNC Symbol;Acc:HGNC:11041]
ENSG00000152556	PFKM	-1.43215	6.15699e-06	5.73092e-05	phosphofructokinase, muscle [Source:HGNC Symbol;Acc:HGNC:8877]
ENSG00000242125	SNHG3	-1.43282	1.51816e-09	4.01855e-08	small nucleolar RNA host gene 3 [Source:HGNC Symbol;Acc:HGNC:10118]
ENSG00000160932	LY6E	-1.43316	7.88045e-06	7.08883e-05	lymphocyte antigen 6 family member E [Source:HGNC Symbol;Acc:HGNC:6727]
ENSG00000123505	AMD1	-1.43329	8.45701e-12	3.80201e-10	adenosylmethionine decarboxylase 1 [Source:HGNC Symbol;Acc:HGNC:457]
ENSG00000168393	DTYMK	-1.43336	2.82954e-07	3.89843e-06	deoxythymidylate kinase [Source:HGNC Symbol;Acc:HGNC:3061]
ENSG00000111647	UHRF1BP1L	-1.43363	7.37637e-11	2.69326e-09	bridge-like lipid transfer protein family member 3B [Source:HGNC Symbol;Acc:HGNC:29102]
ENSG00000160752	FDPS	-1.43502	1.45015e-11	6.14332e-10	farnesyl diphosphate synthase [Source:HGNC Symbol;Acc:HGNC:3631]
ENSG00000152990	ADGRA3	-1.43618	0.000898412	0.00413269	adhesion G protein-coupled receptor A3 [Source:HGNC Symbol;Acc:HGNC:13839]
ENSG00000160211	G6PD	-1.43671	5.35899e-09	1.20325e-07	glucose-6-phosphate dehydrogenase [Source:HGNC Symbol;Acc:HGNC:4057]
ENSG00000179295	PTPN11	-1.43875	1.77828e-08	3.43988e-07	protein tyrosine phosphatase non-receptor type 11 [Source:HGNC Symbol;Acc:HGNC:9644]
ENSG00000166886	NAB2	-1.439	1.41173e-07	2.11078e-06	NGFI-A binding protein 2 [Source:HGNC Symbol;Acc:HGNC:7627]
ENSG00000196465	MYL6B	-1.43993	1.34786e-06	1.53844e-05	myosin light chain 6B [Source:HGNC Symbol;Acc:HGNC:29823]
ENSG00000113643	RARS1	-1.44137	4.5419e-09	1.03861e-07	arginyl-tRNA synthetase 1 [Source:HGNC Symbol;Acc:HGNC:9870]
ENSG00000088986	DYNLL1	-1.44161	2.53372e-09	6.29785e-08	dynein light chain LC8-type 1 [Source:HGNC Symbol;Acc:HGNC:15476]
ENSG00000117090	SLAMF1	-1.44205	6.63708e-09	1.45239e-07	signaling lymphocytic activation molecule family member 1 [Source:HGNC Symbol;Acc:HGNC:10903]
ENSG00000215417	MIR17HG	-1.44289	0.000164437	0.000964818	miR-17-92a-1 cluster host gene [Source:HGNC Symbol;Acc:HGNC:23564]
ENSG00000204264	PSMB8	-1.4429	6.44645e-13	4.05738e-11	proteasome 20S subunit beta 8 [Source:HGNC Symbol;Acc:HGNC:9545]
ENSG00000134987	WDR36	-1.44339	1.14313e-07	1.75416e-06	WD repeat domain 36 [Source:HGNC Symbol;Acc:HGNC:30696]
ENSG00000167114	SLC27A4	-1.44341	2.12761e-08	4.04818e-07	solute carrier family 27 member 4 [Source:HGNC Symbol;Acc:HGNC:10998]
ENSG00000088832	FKBP1A	-1.44409	1.03673e-08	2.14107e-07	FKBP prolyl isomerase 1A [Source:HGNC Symbol;Acc:HGNC:3711]
ENSG00000188342	GTF2F2	-1.44412	1.97231e-07	2.82945e-06	general transcription factor IIF subunit 2 [Source:HGNC Symbol;Acc:HGNC:4653]
ENSG00000075420	FNDC3B	-1.44436	2.55853e-08	4.74513e-07	fibronectin type III domain containing 3B [Source:HGNC Symbol;Acc:HGNC:24670]
ENSG00000110172	CHORDC1	-1.44518	1.02623e-08	2.12158e-07	cysteine and histidine rich domain containing 1 [Source:HGNC Symbol;Acc:HGNC:14525]
ENSG00000034152	MAP2K3	-1.44635	3.12305e-10	9.90682e-09	mitogen-activated protein kinase kinase 3 [Source:HGNC Symbol;Acc:HGNC:6843]
ENSG00000107959	PITRM1	-1.44656	3.09494e-15	3.53242e-13	pitrilysin metallopeptidase 1 [Source:HGNC Symbol;Acc:HGNC:17663]
ENSG00000099817	POLR2E	-1.44791	2.42784e-10	7.95609e-09	RNA polymerase II, I and III subunit E [Source:HGNC Symbol;Acc:HGNC:9192]
ENSG00000101350	KIF3B	-1.45074	1.42873e-10	4.9092e-09	kinesin family member 3B [Source:HGNC Symbol;Acc:HGNC:6320]
ENSG00000162851	TFB2M	-1.4512	3.01728e-06	3.08354e-05	transcription factor B2, mitochondrial [Source:HGNC Symbol;Acc:HGNC:18559]
ENSG00000065268	WDR18	-1.45193	5.30454e-09	1.19373e-07	WD repeat domain 18 [Source:HGNC Symbol;Acc:HGNC:17956]
ENSG00000100304	TTLL12	-1.45212	8.99229e-06	7.97679e-05	tubulin tyrosine ligase like 12 [Source:HGNC Symbol;Acc:HGNC:28974]
ENSG00000134278	SPIRE1	-1.45458	4.80451e-05	0.000336224	spire type actin nucleation factor 1 [Source:HGNC Symbol;Acc:HGNC:30622]
ENSG00000256269	HMBS	-1.45568	0.000265681	0.00146888	hydroxymethylbilane synthase [Source:HGNC Symbol;Acc:HGNC:4982]
ENSG00000116898	MRPS15	-1.45834	7.37977e-09	1.58689e-07	mitochondrial ribosomal protein S15 [Source:HGNC Symbol;Acc:HGNC:14504]
ENSG00000105821	DNAJC2	-1.45851	2.20956e-09	5.63793e-08	DnaJ heat shock protein family (Hsp40) member C2 [Source:HGNC Symbol;Acc:HGNC:13192]
ENSG00000148248	SURF4	-1.46056	1.11439e-14	1.10469e-12	surfeit 4 [Source:HGNC Symbol;Acc:HGNC:11476]
ENSG00000143153	ATP1B1	-1.46087	0.00311843	0.0118988	ATPase Na+/K+ transporting subunit beta 1 [Source:HGNC Symbol;Acc:HGNC:804]
ENSG00000113368	LMNB1	-1.46272	2.7854e-08	5.12276e-07	lamin B1 [Source:HGNC Symbol;Acc:HGNC:6637]
ENSG00000092621	PHGDH	-1.46356	4.69515e-06	4.49908e-05	phosphoglycerate dehydrogenase [Source:HGNC Symbol;Acc:HGNC:8923]
ENSG00000155330	C16orf87	-1.46495	5.77494e-07	7.32059e-06	chromosome 16 open reading frame 87 [Source:HGNC Symbol;Acc:HGNC:33754]
ENSG00000142731	PLK4	-1.465	0.00627768	0.0213119	polo like kinase 4 [Source:HGNC Symbol;Acc:HGNC:11397]
ENSG00000162385	MAGOH	-1.46579	2.95022e-09	7.18564e-08	mago homolog, exon junction complex subunit [Source:HGNC Symbol;Acc:HGNC:6815]
ENSG00000167670	CHAF1A	-1.46774	1.52647e-05	0.000125681	chromatin assembly factor 1 subunit A [Source:HGNC Symbol;Acc:HGNC:1910]
ENSG00000084073	ZMPSTE24	-1.46827	7.51914e-08	1.22493e-06	zinc metallopeptidase STE24 [Source:HGNC Symbol;Acc:HGNC:12877]
ENSG00000125462	MIR9-1HG	-1.46876	0.00852683	0.027614	MIR9-1 host gene [Source:HGNC Symbol;Acc:HGNC:30780]
ENSG00000188312	CENPP	-1.47134	0.000700631	0.00335687	centromere protein P [Source:HGNC Symbol;Acc:HGNC:32933]
ENSG00000101868	POLA1	-1.47206	1.43005e-06	1.61258e-05	DNA polymerase alpha 1, catalytic subunit [Source:HGNC Symbol;Acc:HGNC:9173]
ENSG00000186792	HYAL3	-1.47312	0.000945504	0.00431528	hyaluronidase 3 [Source:HGNC Symbol;Acc:HGNC:5322]
ENSG00000143479	DYRK3	-1.47336	0.00244634	0.00969439	dual specificity tyrosine phosphorylation regulated kinase 3 [Source:HGNC Symbol;Acc:HGNC:3094]
ENSG00000101444	AHCY	-1.47635	2.86618e-07	3.94069e-06	adenosylhomocysteinase [Source:HGNC Symbol;Acc:HGNC:343]
ENSG00000171476	HOPX	-1.47667	0.0141669	0.0415984	HOP homeobox [Source:HGNC Symbol;Acc:HGNC:24961]
ENSG00000110955	ATP5F1B	-1.47694	1.10382e-11	4.85503e-10	ATP synthase F1 subunit beta [Source:HGNC Symbol;Acc:HGNC:830]
ENSG00000197780	TAF13	-1.47714	2.42532e-08	4.54483e-07	TATA-box binding protein associated factor 13 [Source:HGNC Symbol;Acc:HGNC:11546]
ENSG00000149084	HSD17B12	-1.47785	3.57581e-06	3.5643e-05	hydroxysteroid 17-beta dehydrogenase 12 [Source:HGNC Symbol;Acc:HGNC:18646]
ENSG00000085231	AK6	-1.47825	0.000147093	0.000879451	adenylate kinase 6 [Source:HGNC Symbol;Acc:HGNC:49151]
ENSG00000236698	EIF1AXP1	-1.48013	0.00993232	0.031253	EIF1AX pseudogene 1 [Source:HGNC Symbol;Acc:HGNC:19900]
ENSG00000065183	WDR3	-1.48027	1.07969e-06	1.26887e-05	WD repeat domain 3 [Source:HGNC Symbol;Acc:HGNC:12755]
ENSG00000096968	JAK2	-1.4806	8.77163e-10	2.49507e-08	Janus kinase 2 [Source:HGNC Symbol;Acc:HGNC:6192]
ENSG00000173915	ATP5MK	-1.48086	3.21869e-07	4.37081e-06	ATP synthase membrane subunit k [Source:HGNC Symbol;Acc:HGNC:30889]
ENSG00000125445	MRPS7	-1.48151	8.11999e-09	1.73104e-07	mitochondrial ribosomal protein S7 [Source:HGNC Symbol;Acc:HGNC:14499]
ENSG00000247077	PGAM5	-1.48384	2.47565e-09	6.19724e-08	PGAM family member 5, mitochondrial serine/threonine protein phosphatase [Source:HGNC Symbol;Acc:HGNC:28763]
ENSG00000130766	SESN2	-1.4839	2.24607e-10	7.44658e-09	sestrin 2 [Source:HGNC Symbol;Acc:HGNC:20746]
ENSG00000166986	MARS1	-1.48516	7.27209e-13	4.47753e-11	methionyl-tRNA synthetase 1 [Source:HGNC Symbol;Acc:HGNC:6898]
ENSG00000106211	HSPB1	-1.48543	4.87783e-07	6.31665e-06	heat shock protein family B (small) member 1 [Source:HGNC Symbol;Acc:HGNC:5246]
ENSG00000198042	MAK16	-1.48652	9.34042e-10	2.63044e-08	MAK16 homolog [Source:HGNC Symbol;Acc:HGNC:13703]
ENSG00000173588	CEP83	-1.48681	2.99478e-07	4.09479e-06	centrosomal protein 83 [Source:HGNC Symbol;Acc:HGNC:17966]
ENSG00000125733	TRIP10	-1.48862	2.09944e-06	2.23688e-05	thyroid hormone receptor interactor 10 [Source:HGNC Symbol;Acc:HGNC:12304]
ENSG00000185627	PSMD13	-1.48877	1.32607e-09	3.59654e-08	proteasome 26S subunit, non-ATPase 13 [Source:HGNC Symbol;Acc:HGNC:9558]
ENSG00000107949	BCCIP	-1.48937	2.14059e-10	7.13265e-09	BRCA2 and CDKN1A interacting protein [Source:HGNC Symbol;Acc:HGNC:978]
ENSG00000183570	PCBP3	-1.49205	0.00256613	0.0100965	poly(rC) binding protein 3 [Source:HGNC Symbol;Acc:HGNC:8651]
ENSG00000164484	TMEM200A	-1.49247	0.00527152	0.0184979	transmembrane protein 200A [Source:HGNC Symbol;Acc:HGNC:21075]
ENSG00000142089	IFITM3	-1.49302	0.00344965	0.0129827	interferon induced transmembrane protein 3 [Source:HGNC Symbol;Acc:HGNC:5414]
ENSG00000083444	PLOD1	-1.49359	8.93748e-05	0.000575365	procollagen-lysine,2-oxoglutarate 5-dioxygenase 1 [Source:HGNC Symbol;Acc:HGNC:9081]
ENSG00000104522	GFUS	-1.4938	1.12765e-09	3.10511e-08	GDP-L-fucose synthase [Source:HGNC Symbol;Acc:HGNC:12390]
ENSG00000083720	OXCT1	-1.49411	2.72624e-09	6.72268e-08	3-oxoacid CoA-transferase 1 [Source:HGNC Symbol;Acc:HGNC:8527]
ENSG00000095794	CREM	-1.49431	8.99327e-07	1.08324e-05	cAMP responsive element modulator [Source:HGNC Symbol;Acc:HGNC:2352]
ENSG00000136261	BZW2	-1.49536	9.60604e-06	8.4419e-05	basic leucine zipper and W2 domains 2 [Source:HGNC Symbol;Acc:HGNC:18808]
ENSG00000160957	RECQL4	-1.49598	0.000162299	0.000953973	RecQ like helicase 4 [Source:HGNC Symbol;Acc:HGNC:9949]
ENSG00000171202	TMEM126A	-1.49667	4.10339e-08	7.21862e-07	transmembrane protein 126A [Source:HGNC Symbol;Acc:HGNC:25382]
ENSG00000100385	IL2RB	-1.49697	1.50588e-09	3.99138e-08	interleukin 2 receptor subunit beta [Source:HGNC Symbol;Acc:HGNC:6009]
ENSG00000224578	HNRNPA1P48	-1.49759	1.97587e-05	0.000157704	heterogeneous nuclear ribonucleoprotein A1 like 3 [Source:HGNC Symbol;Acc:HGNC:48778]
ENSG00000108592	FTSJ3	-1.49762	1.24397e-08	2.50639e-07	FtsJ RNA 2'-O-methyltransferase 3 [Source:HGNC Symbol;Acc:HGNC:17136]
ENSG00000228232	GAPDHP1	-1.49884	0.0147944	0.0430838	glyceraldehyde-3-phosphate dehydrogenase pseudogene 1 [Source:HGNC Symbol;Acc:HGNC:4159]
ENSG00000157601	MX1	-1.50082	0.00426201	0.0154987	MX dynamin like GTPase 1 [Source:HGNC Symbol;Acc:HGNC:7532]
ENSG00000196218	RYR1	-1.50124	1.11218e-05	9.58042e-05	ryanodine receptor 1 [Source:HGNC Symbol;Acc:HGNC:10483]
ENSG00000125835	SNRPB	-1.50341	5.61706e-08	9.46167e-07	small nuclear ribonucleoprotein polypeptides B and B1 [Source:HGNC Symbol;Acc:HGNC:11153]
ENSG00000012048	BRCA1	-1.50376	0.000185856	0.00107428	BRCA1 DNA repair associated [Source:HGNC Symbol;Acc:HGNC:1100]
ENSG00000130826	DKC1	-1.50436	2.92462e-09	7.13204e-08	dyskerin pseudouridine synthase 1 [Source:HGNC Symbol;Acc:HGNC:2890]
ENSG00000198498	TMA16	-1.50541	5.80591e-08	9.75492e-07	translation machinery associated 16 homolog [Source:HGNC Symbol;Acc:HGNC:25638]
ENSG00000182307	C8orf33	-1.50642	6.95859e-10	2.02586e-08	chromosome 8 open reading frame 33 [Source:HGNC Symbol;Acc:HGNC:26104]
ENSG00000272031	ANKRD34A	-1.50669	0.000793371	0.00372498	ankyrin repeat domain 34A [Source:HGNC Symbol;Acc:HGNC:27639]
ENSG00000214026	MRPL23	-1.50713	3.19828e-06	3.25009e-05	mitochondrial ribosomal protein L23 [Source:HGNC Symbol;Acc:HGNC:10322]
ENSG00000105447	GRWD1	-1.50723	2.43048e-09	6.10732e-08	glutamate rich WD repeat containing 1 [Source:HGNC Symbol;Acc:HGNC:21270]
ENSG00000164211	STARD4	-1.50839	2.2421e-09	5.71361e-08	StAR related lipid transfer domain containing 4 [Source:HGNC Symbol;Acc:HGNC:18058]
ENSG00000189350	TOGARAM2	-1.50844	0.000620733	0.0030343	TOG array regulator of axonemal microtubules 2 [Source:HGNC Symbol;Acc:HGNC:33715]
ENSG00000108439	PNPO	-1.511	3.14578e-07	4.28353e-06	pyridoxamine 5'-phosphate oxidase [Source:HGNC Symbol;Acc:HGNC:30260]
ENSG00000224861	YBX1P1	-1.51183	2.02074e-06	2.17498e-05	Y-box binding protein 1 pseudogene 1 [Source:HGNC Symbol;Acc:HGNC:8015]
ENSG00000254859	ENSG00000254859	-1.51268	0.0029229	0.0112589	novel transcript
ENSG00000181061	HIGD1A	-1.51408	8.33527e-06	7.44728e-05	HIG1 hypoxia inducible domain family member 1A [Source:HGNC Symbol;Acc:HGNC:29527]
ENSG00000197147	LRRC8B	-1.51455	9.3049e-09	1.95838e-07	leucine rich repeat containing 8 VRAC subunit B [Source:HGNC Symbol;Acc:HGNC:30692]
ENSG00000198176	TFDP1	-1.51533	1.34303e-08	2.67071e-07	transcription factor Dp-1 [Source:HGNC Symbol;Acc:HGNC:11749]
ENSG00000005022	SLC25A5	-1.51716	7.73834e-08	1.25651e-06	solute carrier family 25 member 5 [Source:HGNC Symbol;Acc:HGNC:10991]
ENSG00000278540	ACACA	-1.51896	8.60172e-07	1.03986e-05	acetyl-CoA carboxylase alpha [Source:HGNC Symbol;Acc:HGNC:84]
ENSG00000084623	EIF3I	-1.51948	2.57079e-12	1.36645e-10	eukaryotic translation initiation factor 3 subunit I [Source:HGNC Symbol;Acc:HGNC:3272]
ENSG00000091317	CMTM6	-1.51996	4.73165e-22	2.03934e-19	CKLF like MARVEL transmembrane domain containing 6 [Source:HGNC Symbol;Acc:HGNC:19177]
ENSG00000197279	ZNF165	-1.52025	0.00163051	0.00685902	zinc finger protein 165 [Source:HGNC Symbol;Acc:HGNC:12953]
ENSG00000124207	CSE1L	-1.52152	3.31931e-08	6.00993e-07	chromosome segregation 1 like [Source:HGNC Symbol;Acc:HGNC:2431]
ENSG00000173418	NAA20	-1.52252	5.29599e-12	2.57981e-10	N-alpha-acetyltransferase 20, NatB catalytic subunit [Source:HGNC Symbol;Acc:HGNC:15908]
ENSG00000134684	YARS1	-1.52358	4.95898e-12	2.44569e-10	tyrosyl-tRNA synthetase 1 [Source:HGNC Symbol;Acc:HGNC:12840]
ENSG00000055044	NOP58	-1.52536	3.75995e-12	1.92622e-10	NOP58 ribonucleoprotein [Source:HGNC Symbol;Acc:HGNC:29926]
ENSG00000171612	SLC25A33	-1.52569	6.17242e-06	5.74258e-05	solute carrier family 25 member 33 [Source:HGNC Symbol;Acc:HGNC:29681]
ENSG00000104856	RELB	-1.52587	1.51047e-10	5.1632e-09	RELB proto-oncogene, NF-kB subunit [Source:HGNC Symbol;Acc:HGNC:9956]
ENSG00000114573	ATP6V1A	-1.52588	2.03583e-08	3.88355e-07	ATPase H+ transporting V1 subunit A [Source:HGNC Symbol;Acc:HGNC:851]
ENSG00000186298	PPP1CC	-1.52723	4.15366e-12	2.09543e-10	protein phosphatase 1 catalytic subunit gamma [Source:HGNC Symbol;Acc:HGNC:9283]
ENSG00000159199	ATP5MC1	-1.52762	3.56725e-10	1.12083e-08	ATP synthase membrane subunit c locus 1 [Source:HGNC Symbol;Acc:HGNC:841]
ENSG00000170515	PA2G4	-1.52786	1.88961e-09	4.89718e-08	proliferation-associated 2G4 [Source:HGNC Symbol;Acc:HGNC:8550]
ENSG00000125454	SLC25A19	-1.52841	6.20431e-07	7.79016e-06	solute carrier family 25 member 19 [Source:HGNC Symbol;Acc:HGNC:14409]
ENSG00000051341	POLQ	-1.52887	0.00966289	0.0305301	DNA polymerase theta [Source:HGNC Symbol;Acc:HGNC:9186]
ENSG00000057657	PRDM1	-1.53081	1.50219e-05	0.000123835	PR/SET domain 1 [Source:HGNC Symbol;Acc:HGNC:9346]
ENSG00000151465	CDC123	-1.53172	1.59104e-09	4.19468e-08	cell division cycle 123 [Source:HGNC Symbol;Acc:HGNC:16827]
ENSG00000205571	SMN2	-1.53184	0.000209366	0.00119484	survival of motor neuron 2, centromeric [Source:HGNC Symbol;Acc:HGNC:11118]
ENSG00000182117	NOP10	-1.53191	2.32761e-08	4.38662e-07	NOP10 ribonucleoprotein [Source:HGNC Symbol;Acc:HGNC:14378]
ENSG00000158417	EIF5B	-1.5322	5.85256e-08	9.81666e-07	eukaryotic translation initiation factor 5B [Source:HGNC Symbol;Acc:HGNC:30793]
ENSG00000115364	MRPL19	-1.53264	2.75605e-10	8.87467e-09	mitochondrial ribosomal protein L19 [Source:HGNC Symbol;Acc:HGNC:14052]
ENSG00000163811	WDR43	-1.53372	1.02149e-07	1.59618e-06	WD repeat domain 43 [Source:HGNC Symbol;Acc:HGNC:28945]
ENSG00000124762	CDKN1A	-1.53579	0.000816488	0.00381605	cyclin dependent kinase inhibitor 1A [Source:HGNC Symbol;Acc:HGNC:1784]
ENSG00000168961	LGALS9	-1.53638	0.000179291	0.00104149	galectin 9 [Source:HGNC Symbol;Acc:HGNC:6570]
ENSG00000148803	FUOM	-1.5387	1.82084e-06	1.99007e-05	fucose mutarotase [Source:HGNC Symbol;Acc:HGNC:24733]
ENSG00000198018	ENTPD7	-1.539	7.51052e-05	0.000495519	ectonucleoside triphosphate diphosphohydrolase 7 [Source:HGNC Symbol;Acc:HGNC:19745]
ENSG00000099860	GADD45B	-1.53982	6.25425e-12	2.94529e-10	growth arrest and DNA damage inducible beta [Source:HGNC Symbol;Acc:HGNC:4096]
ENSG00000018699	TTC27	-1.54017	8.98016e-11	3.19784e-09	tetratricopeptide repeat domain 27 [Source:HGNC Symbol;Acc:HGNC:25986]
ENSG00000108344	PSMD3	-1.54041	5.86909e-11	2.17091e-09	proteasome 26S subunit, non-ATPase 3 [Source:HGNC Symbol;Acc:HGNC:9560]
ENSG00000114867	EIF4G1	-1.54046	2.2657e-09	5.76634e-08	eukaryotic translation initiation factor 4 gamma 1 [Source:HGNC Symbol;Acc:HGNC:3296]
ENSG00000240972	MIF	-1.54286	4.81796e-07	6.2432e-06	macrophage migration inhibitory factor [Source:HGNC Symbol;Acc:HGNC:7097]
ENSG00000125347	IRF1	-1.54393	1.1996e-07	1.83214e-06	interferon regulatory factor 1 [Source:HGNC Symbol;Acc:HGNC:6116]
ENSG00000163002	NUP35	-1.54456	1.10614e-07	1.70931e-06	nucleoporin 35 [Source:HGNC Symbol;Acc:HGNC:29797]
ENSG00000175166	PSMD2	-1.54468	3.03497e-10	9.67383e-09	proteasome 26S subunit ubiquitin receptor, non-ATPase 2 [Source:HGNC Symbol;Acc:HGNC:9559]
ENSG00000183751	TBL3	-1.54505	9.13428e-09	1.92656e-07	transducin beta like 3 [Source:HGNC Symbol;Acc:HGNC:11587]
ENSG00000106153	CHCHD2	-1.54549	6.12161e-10	1.8196e-08	coiled-coil-helix-coiled-coil-helix domain containing 2 [Source:HGNC Symbol;Acc:HGNC:21645]
ENSG00000130164	LDLR	-1.5458	4.80593e-05	0.000336224	low density lipoprotein receptor [Source:HGNC Symbol;Acc:HGNC:6547]
ENSG00000100632	ERH	-1.54674	1.11825e-09	3.08781e-08	ERH mRNA splicing and mitosis factor [Source:HGNC Symbol;Acc:HGNC:3447]
ENSG00000124787	RPP40	-1.54699	0.000138329	0.00083511	ribonuclease P/MRP subunit p40 [Source:HGNC Symbol;Acc:HGNC:20992]
ENSG00000163938	GNL3	-1.54891	8.33474e-09	1.77301e-07	G protein nucleolar 3 [Source:HGNC Symbol;Acc:HGNC:29931]
ENSG00000176619	LMNB2	-1.55263	5.62342e-10	1.68334e-08	lamin B2 [Source:HGNC Symbol;Acc:HGNC:6638]
ENSG00000144867	SRPRB	-1.5528	4.97949e-11	1.86623e-09	SRP receptor subunit beta [Source:HGNC Symbol;Acc:HGNC:24085]
ENSG00000164430	CGAS	-1.5551	4.05494e-14	3.43561e-12	cyclic GMP-AMP synthase [Source:HGNC Symbol;Acc:HGNC:21367]
ENSG00000242372	EIF6	-1.55552	3.03748e-09	7.353e-08	eukaryotic translation initiation factor 6 [Source:HGNC Symbol;Acc:HGNC:6159]
ENSG00000172336	POP7	-1.56052	3.87644e-08	6.88042e-07	POP7 homolog, ribonuclease P/MRP subunit [Source:HGNC Symbol;Acc:HGNC:19949]
ENSG00000049768	FOXP3	-1.56282	6.91263e-09	1.50274e-07	forkhead box P3 [Source:HGNC Symbol;Acc:HGNC:6106]
ENSG00000161981	SNRNP25	-1.56394	3.0308e-06	3.09576e-05	small nuclear ribonucleoprotein U11/U12 subunit 25 [Source:HGNC Symbol;Acc:HGNC:14161]
ENSG00000138018	SELENOI	-1.56411	1.9908e-06	2.14509e-05	selenoprotein I [Source:HGNC Symbol;Acc:HGNC:29361]
ENSG00000136522	MRPL47	-1.56456	8.0477e-08	1.29508e-06	mitochondrial ribosomal protein L47 [Source:HGNC Symbol;Acc:HGNC:16652]
ENSG00000069956	MAPK6	-1.56521	3.71389e-08	6.63347e-07	mitogen-activated protein kinase 6 [Source:HGNC Symbol;Acc:HGNC:6879]
ENSG00000181610	MRPS23	-1.56567	1.39193e-09	3.73724e-08	mitochondrial ribosomal protein S23 [Source:HGNC Symbol;Acc:HGNC:14509]
ENSG00000182004	SNRPE	-1.56575	8.35675e-09	1.77389e-07	small nuclear ribonucleoprotein polypeptide E [Source:HGNC Symbol;Acc:HGNC:11161]
ENSG00000106554	CHCHD3	-1.56621	1.68936e-08	3.28688e-07	coiled-coil-helix-coiled-coil-helix domain containing 3 [Source:HGNC Symbol;Acc:HGNC:21906]
ENSG00000126602	TRAP1	-1.56632	6.89323e-09	1.50017e-07	TNF receptor associated protein 1 [Source:HGNC Symbol;Acc:HGNC:16264]
ENSG00000155368	DBI	-1.56903	4.50123e-08	7.82819e-07	diazepam binding inhibitor, acyl-CoA binding protein [Source:HGNC Symbol;Acc:HGNC:2690]
ENSG00000173540	GMPPB	-1.57202	9.09988e-16	1.20276e-13	GDP-mannose pyrophosphorylase B [Source:HGNC Symbol;Acc:HGNC:22932]
ENSG00000234389	ENSG00000234389	-1.57292	0.00383266	0.0141792	novel transcript
ENSG00000137628	DDX60	-1.57326	4.58683e-06	4.40721e-05	DExD/H-box helicase 60 [Source:HGNC Symbol;Acc:HGNC:25942]
ENSG00000154582	ELOC	-1.57338	4.47539e-10	1.36928e-08	elongin C [Source:HGNC Symbol;Acc:HGNC:11617]
ENSG00000110921	MVK	-1.57691	3.84097e-09	8.9695e-08	mevalonate kinase [Source:HGNC Symbol;Acc:HGNC:7530]
ENSG00000119812	FAM98A	-1.57706	6.51301e-09	1.4284e-07	family with sequence similarity 98 member A [Source:HGNC Symbol;Acc:HGNC:24520]
ENSG00000196396	PTPN1	-1.57892	7.74414e-17	1.21853e-14	protein tyrosine phosphatase non-receptor type 1 [Source:HGNC Symbol;Acc:HGNC:9642]
ENSG00000163507	CIP2A	-1.57996	0.00237703	0.00947319	cellular inhibitor of PP2A [Source:HGNC Symbol;Acc:HGNC:29302]
ENSG00000166068	SPRED1	-1.58026	0.00549984	0.0191265	sprouty related EVH1 domain containing 1 [Source:HGNC Symbol;Acc:HGNC:20249]
ENSG00000184164	CRELD2	-1.58291	7.47264e-16	1.02174e-13	cysteine rich with EGF like domains 2 [Source:HGNC Symbol;Acc:HGNC:28150]
ENSG00000188313	PLSCR1	-1.58646	2.68527e-08	4.95239e-07	phospholipid scramblase 1 [Source:HGNC Symbol;Acc:HGNC:9092]
ENSG00000128626	MRPS12	-1.58687	2.4539e-08	4.58539e-07	mitochondrial ribosomal protein S12 [Source:HGNC Symbol;Acc:HGNC:10380]
ENSG00000122862	SRGN	-1.58736	4.97311e-11	1.86623e-09	serglycin [Source:HGNC Symbol;Acc:HGNC:9361]
ENSG00000173457	PPP1R14B	-1.58994	0.00019842	0.00113926	protein phosphatase 1 regulatory inhibitor subunit 14B [Source:HGNC Symbol;Acc:HGNC:9057]
ENSG00000109320	NFKB1	-1.59003	2.13232e-16	3.06343e-14	nuclear factor kappa B subunit 1 [Source:HGNC Symbol;Acc:HGNC:7794]
ENSG00000198355	PIM3	-1.59259	1.21843e-10	4.24544e-09	Pim-3 proto-oncogene, serine/threonine kinase [Source:HGNC Symbol;Acc:HGNC:19310]
ENSG00000109919	MTCH2	-1.59347	5.86723e-11	2.17091e-09	mitochondrial carrier 2 [Source:HGNC Symbol;Acc:HGNC:17587]
ENSG00000134690	CDCA8	-1.59394	0.0118193	0.0361245	cell division cycle associated 8 [Source:HGNC Symbol;Acc:HGNC:14629]
ENSG00000167460	TPM4	-1.59421	4.14084e-15	4.58639e-13	tropomyosin 4 [Source:HGNC Symbol;Acc:HGNC:12013]
ENSG00000157557	ETS2	-1.59521	3.85314e-15	4.31595e-13	ETS proto-oncogene 2, transcription factor [Source:HGNC Symbol;Acc:HGNC:3489]
ENSG00000134308	YWHAQ	-1.59568	4.1278e-10	1.27473e-08	tyrosine 3-monooxygenase/tryptophan 5-monooxygenase activation protein theta [Source:HGNC Symbol;Acc:HGNC:12854]
ENSG00000131941	RHPN2	-1.59585	0.00795107	0.0259914	rhophilin Rho GTPase binding protein 2 [Source:HGNC Symbol;Acc:HGNC:19974]
ENSG00000072506	HSD17B10	-1.59749	7.45222e-08	1.21611e-06	hydroxysteroid 17-beta dehydrogenase 10 [Source:HGNC Symbol;Acc:HGNC:4800]
ENSG00000184967	NOC4L	-1.59805	3.00945e-09	7.31194e-08	nucleolar complex associated 4 homolog [Source:HGNC Symbol;Acc:HGNC:28461]
ENSG00000100644	HIF1A	-1.59831	1.28593e-09	3.49245e-08	hypoxia inducible factor 1 subunit alpha [Source:HGNC Symbol;Acc:HGNC:4910]
ENSG00000163600	ICOS	-1.59932	5.25772e-09	1.18454e-07	inducible T cell costimulator [Source:HGNC Symbol;Acc:HGNC:5351]
ENSG00000090520	DNAJB11	-1.59973	1.69957e-09	4.4512e-08	DnaJ heat shock protein family (Hsp40) member B11 [Source:HGNC Symbol;Acc:HGNC:14889]
ENSG00000164305	CASP3	-1.59978	8.52685e-17	1.30041e-14	caspase 3 [Source:HGNC Symbol;Acc:HGNC:1504]
ENSG00000159399	HK2	-1.60237	0.00913965	0.0291886	hexokinase 2 [Source:HGNC Symbol;Acc:HGNC:4923]
ENSG00000155926	SLA	-1.60251	3.54278e-10	1.11491e-08	Src like adaptor [Source:HGNC Symbol;Acc:HGNC:10902]
ENSG00000106546	AHR	-1.60387	1.04667e-14	1.04278e-12	aryl hydrocarbon receptor [Source:HGNC Symbol;Acc:HGNC:348]
ENSG00000100410	PHF5A	-1.60409	1.14887e-10	4.0243e-09	PHD finger protein 5A [Source:HGNC Symbol;Acc:HGNC:18000]
ENSG00000198720	ANKRD13B	-1.6058	9.62644e-06	8.45608e-05	ankyrin repeat domain 13B [Source:HGNC Symbol;Acc:HGNC:26363]
ENSG00000020426	MNAT1	-1.60585	1.51435e-07	2.23723e-06	MNAT1 component of CDK activating kinase [Source:HGNC Symbol;Acc:HGNC:7181]
ENSG00000178741	COX5A	-1.60621	4.2479e-10	1.3072e-08	cytochrome c oxidase subunit 5A [Source:HGNC Symbol;Acc:HGNC:2267]
ENSG00000141543	EIF4A3	-1.60676	4.69416e-11	1.76597e-09	eukaryotic translation initiation factor 4A3 [Source:HGNC Symbol;Acc:HGNC:18683]
ENSG00000154518	ATP5MC3	-1.60724	7.17605e-10	2.08001e-08	ATP synthase membrane subunit c locus 3 [Source:HGNC Symbol;Acc:HGNC:843]
ENSG00000102172	SMS	-1.60737	5.3981e-09	1.21066e-07	spermine synthase [Source:HGNC Symbol;Acc:HGNC:11123]
ENSG00000104825	NFKBIB	-1.60767	7.54425e-11	2.74445e-09	NFKB inhibitor beta [Source:HGNC Symbol;Acc:HGNC:7798]
ENSG00000065427	KARS1	-1.60774	2.40127e-18	5.01132e-16	lysyl-tRNA synthetase 1 [Source:HGNC Symbol;Acc:HGNC:6215]
ENSG00000115902	SLC1A4	-1.60834	2.61163e-09	6.45612e-08	solute carrier family 1 member 4 [Source:HGNC Symbol;Acc:HGNC:10942]
ENSG00000160877	NACC1	-1.60845	7.91541e-12	3.60761e-10	nucleus accumbens associated 1 [Source:HGNC Symbol;Acc:HGNC:20967]
ENSG00000180992	MRPL14	-1.60908	4.96711e-09	1.12675e-07	mitochondrial ribosomal protein L14 [Source:HGNC Symbol;Acc:HGNC:14279]
ENSG00000111231	GPN3	-1.61033	5.7664e-09	1.28455e-07	GPN-loop GTPase 3 [Source:HGNC Symbol;Acc:HGNC:30186]
ENSG00000197299	BLM	-1.6112	1.32044e-07	1.9984e-06	BLM RecQ like helicase [Source:HGNC Symbol;Acc:HGNC:1058]
ENSG00000138035	PNPT1	-1.61245	3.58125e-09	8.49305e-08	polyribonucleotide nucleotidyltransferase 1 [Source:HGNC Symbol;Acc:HGNC:23166]
ENSG00000196584	XRCC2	-1.61272	0.00605066	0.0206686	X-ray repair cross complementing 2 [Source:HGNC Symbol;Acc:HGNC:12829]
ENSG00000122873	CISD1	-1.61375	1.04547e-06	1.23304e-05	CDGSH iron sulfur domain 1 [Source:HGNC Symbol;Acc:HGNC:30880]
ENSG00000100714	MTHFD1	-1.61502	3.26333e-06	3.30771e-05	methylenetetrahydrofolate dehydrogenase, cyclohydrolase and formyltetrahydrofolate synthetase 1 [Source:HGNC Symbol;Acc:HGNC:7432]
ENSG00000178105	DDX10	-1.61521	5.2116e-08	8.87674e-07	DEAD-box helicase 10 [Source:HGNC Symbol;Acc:HGNC:2735]
ENSG00000164934	DCAF13	-1.6162	3.348e-09	7.99728e-08	DDB1 and CUL4 associated factor 13 [Source:HGNC Symbol;Acc:HGNC:24535]
ENSG00000111669	TPI1	-1.61826	9.59581e-05	0.000609374	triosephosphate isomerase 1 [Source:HGNC Symbol;Acc:HGNC:12009]
ENSG00000163808	KIF15	-1.62054	0.00804947	0.0262784	kinesin family member 15 [Source:HGNC Symbol;Acc:HGNC:17273]
ENSG00000027869	SH2D2A	-1.62132	9.08804e-08	1.44606e-06	SH2 domain containing 2A [Source:HGNC Symbol;Acc:HGNC:10821]
ENSG00000159131	GART	-1.62662	2.05264e-10	6.87425e-09	phosphoribosylglycinamide formyltransferase, phosphoribosylglycinamide synthetase, phosphoribosylaminoimidazole synthetase [Source:HGNC Symbol;Acc:HGNC:4163]
ENSG00000289471	ENSG00000289471	-1.62696	0.00857327	0.0277191	novel transcript
ENSG00000165672	PRDX3	-1.62829	4.54446e-11	1.72007e-09	peroxiredoxin 3 [Source:HGNC Symbol;Acc:HGNC:9354]
ENSG00000197170	PSMD12	-1.63025	1.44455e-12	8.30135e-11	proteasome 26S subunit, non-ATPase 12 [Source:HGNC Symbol;Acc:HGNC:9557]
ENSG00000099958	DERL3	-1.63054	0.00333804	0.0126249	derlin 3 [Source:HGNC Symbol;Acc:HGNC:14236]
ENSG00000227057	WDR46	-1.63151	3.15791e-10	9.96955e-09	WD repeat domain 46 [Source:HGNC Symbol;Acc:HGNC:13923]
ENSG00000179115	FARSA	-1.63184	1.37306e-10	4.73432e-09	phenylalanyl-tRNA synthetase subunit alpha [Source:HGNC Symbol;Acc:HGNC:3592]
ENSG00000183605	SFXN4	-1.63652	9.874e-09	2.05508e-07	sideroflexin 4 [Source:HGNC Symbol;Acc:HGNC:16088]
ENSG00000145494	NDUFS6	-1.64085	7.16712e-08	1.17629e-06	NADH:ubiquinone oxidoreductase subunit S6 [Source:HGNC Symbol;Acc:HGNC:7713]
ENSG00000204220	PFDN6	-1.64276	4.69781e-08	8.07795e-07	prefoldin subunit 6 [Source:HGNC Symbol;Acc:HGNC:4926]
ENSG00000272711	HK2-DT	-1.64434	0.0115802	0.0355512	HK2 divergent transcript [Source:HGNC Symbol;Acc:HGNC:55204]
ENSG00000111640	GAPDH	-1.64441	5.31194e-07	6.79887e-06	glyceraldehyde-3-phosphate dehydrogenase [Source:HGNC Symbol;Acc:HGNC:4141]
ENSG00000174177	CTU2	-1.64617	4.74833e-10	1.44387e-08	cytosolic thiouridylase subunit 2 [Source:HGNC Symbol;Acc:HGNC:28005]
ENSG00000086200	IPO11	-1.64687	9.35326e-09	1.96438e-07	importin 11 [Source:HGNC Symbol;Acc:HGNC:20628]
ENSG00000134001	EIF2S1	-1.64778	2.3519e-10	7.75852e-09	eukaryotic translation initiation factor 2 subunit alpha [Source:HGNC Symbol;Acc:HGNC:3265]
ENSG00000168405	CMAHP	-1.64876	3.32612e-15	3.76004e-13	cytidine monophospho-N-acetylneuraminic acid hydroxylase, pseudogene [Source:HGNC Symbol;Acc:HGNC:2098]
ENSG00000178952	TUFM	-1.64977	8.30215e-11	2.98185e-09	Tu translation elongation factor, mitochondrial [Source:HGNC Symbol;Acc:HGNC:12420]
ENSG00000172893	DHCR7	-1.65305	2.97341e-13	2.03279e-11	7-dehydrocholesterol reductase [Source:HGNC Symbol;Acc:HGNC:2860]
ENSG00000173621	LRFN4	-1.65469	6.44914e-05	0.000435344	leucine rich repeat and fibronectin type III domain containing 4 [Source:HGNC Symbol;Acc:HGNC:28456]
ENSG00000268798	ENSG00000268798	-1.65492	0.00520121	0.0182803	novel transcript
ENSG00000163596	ICA1L	-1.65495	0.00032217	0.00173099	islet cell autoantigen 1 like [Source:HGNC Symbol;Acc:HGNC:14442]
ENSG00000076003	MCM6	-1.65496	3.41251e-09	8.12203e-08	minichromosome maintenance complex component 6 [Source:HGNC Symbol;Acc:HGNC:6949]
ENSG00000113460	BRIX1	-1.65544	3.64262e-11	1.40517e-09	biogenesis of ribosomes BRX1 [Source:HGNC Symbol;Acc:HGNC:24170]
ENSG00000151304	SRFBP1	-1.65588	1.42567e-06	1.60977e-05	serum response factor binding protein 1 [Source:HGNC Symbol;Acc:HGNC:26333]
ENSG00000165264	NDUFB6	-1.65591	1.59737e-07	2.33896e-06	NADH:ubiquinone oxidoreductase subunit B6 [Source:HGNC Symbol;Acc:HGNC:7701]
ENSG00000132603	NIP7	-1.65672	5.69292e-12	2.74617e-10	nucleolar pre-rRNA processing protein NIP7 [Source:HGNC Symbol;Acc:HGNC:24328]
ENSG00000158042	MRPL17	-1.65745	9.70221e-10	2.72074e-08	mitochondrial ribosomal protein L17 [Source:HGNC Symbol;Acc:HGNC:14053]
ENSG00000184588	PDE4B	-1.65748	3.64298e-11	1.40517e-09	phosphodiesterase 4B [Source:HGNC Symbol;Acc:HGNC:8781]
ENSG00000137547	MRPL15	-1.65823	2.29255e-08	4.3329e-07	mitochondrial ribosomal protein L15 [Source:HGNC Symbol;Acc:HGNC:14054]
ENSG00000132361	CLUH	-1.65843	2.5349e-09	6.29785e-08	clustered mitochondria homolog [Source:HGNC Symbol;Acc:HGNC:29094]
ENSG00000132109	TRIM21	-1.65979	5.81058e-12	2.78936e-10	tripartite motif containing 21 [Source:HGNC Symbol;Acc:HGNC:11312]
ENSG00000134375	TIMM17A	-1.66028	3.14882e-10	9.95671e-09	translocase of inner mitochondrial membrane 17A [Source:HGNC Symbol;Acc:HGNC:17315]
ENSG00000135114	OASL	-1.66067	9.57697e-05	0.000608372	2'-5'-oligoadenylate synthetase like [Source:HGNC Symbol;Acc:HGNC:8090]
ENSG00000156261	CCT8	-1.66147	2.78937e-11	1.11048e-09	chaperonin containing TCP1 subunit 8 [Source:HGNC Symbol;Acc:HGNC:1623]
ENSG00000186594	MIR22HG	-1.66291	2.86056e-05	0.000216795	MIR22 host gene [Source:HGNC Symbol;Acc:HGNC:28219]
ENSG00000153898	MCOLN2	-1.66303	6.28516e-05	0.000426599	mucolipin TRP cation channel 2 [Source:HGNC Symbol;Acc:HGNC:13357]
ENSG00000167604	NFKBID	-1.66366	5.91594e-09	1.31638e-07	NFKB inhibitor delta [Source:HGNC Symbol;Acc:HGNC:15671]
ENSG00000197121	PGAP1	-1.6656	9.44858e-07	1.12848e-05	post-GPI attachment to proteins inositol deacylase 1 [Source:HGNC Symbol;Acc:HGNC:25712]
ENSG00000169230	PRELID1	-1.66598	6.9572e-13	4.31681e-11	PRELI domain containing 1 [Source:HGNC Symbol;Acc:HGNC:30255]
ENSG00000100418	DESI1	-1.66666	1.70853e-14	1.62852e-12	desumoylating isopeptidase 1 [Source:HGNC Symbol;Acc:HGNC:24577]
ENSG00000221963	APOL6	-1.66801	1.84938e-11	7.607e-10	apolipoprotein L6 [Source:HGNC Symbol;Acc:HGNC:14870]
ENSG00000105849	POLR1F	-1.66877	4.48016e-14	3.76371e-12	RNA polymerase I subunit F [Source:HGNC Symbol;Acc:HGNC:18027]
ENSG00000129255	MPDU1	-1.67126	2.85602e-09	7.00147e-08	mannose-P-dolichol utilization defect 1 [Source:HGNC Symbol;Acc:HGNC:7207]
ENSG00000085415	SEH1L	-1.6718	1.5734e-09	4.15369e-08	SEH1 like nucleoporin [Source:HGNC Symbol;Acc:HGNC:30379]
ENSG00000130706	ADRM1	-1.67289	5.0088e-14	4.17246e-12	ADRM1 26S proteasome ubiquitin receptor [Source:HGNC Symbol;Acc:HGNC:15759]
ENSG00000164134	NAA15	-1.67376	1.38047e-09	3.71358e-08	N-alpha-acetyltransferase 15, NatA auxiliary subunit [Source:HGNC Symbol;Acc:HGNC:30782]
ENSG00000146232	NFKBIE	-1.67578	3.62428e-10	1.13695e-08	NFKB inhibitor epsilon [Source:HGNC Symbol;Acc:HGNC:7799]
ENSG00000108671	PSMD11	-1.67603	6.30832e-12	2.96372e-10	proteasome 26S subunit, non-ATPase 11 [Source:HGNC Symbol;Acc:HGNC:9556]
ENSG00000196305	IARS1	-1.67715	1.08818e-08	2.22645e-07	isoleucyl-tRNA synthetase 1 [Source:HGNC Symbol;Acc:HGNC:5330]
ENSG00000109519	GRPEL1	-1.68031	3.28545e-13	2.22312e-11	GrpE like 1, mitochondrial [Source:HGNC Symbol;Acc:HGNC:19696]
ENSG00000178860	MSC	-1.68053	0.000925751	0.00424075	musculin [Source:HGNC Symbol;Acc:HGNC:7321]
ENSG00000095951	HIVEP1	-1.68086	5.16906e-08	8.81944e-07	HIVEP zinc finger 1 [Source:HGNC Symbol;Acc:HGNC:4920]
ENSG00000174851	YIF1A	-1.68201	2.35249e-12	1.27622e-10	Yip1 interacting factor homolog A, membrane trafficking protein [Source:HGNC Symbol;Acc:HGNC:16688]
ENSG00000184916	JAG2	-1.68207	0.00185974	0.00769113	jagged canonical Notch ligand 2 [Source:HGNC Symbol;Acc:HGNC:6189]
ENSG00000169684	CHRNA5	-1.68778	0.00296179	0.0113822	cholinergic receptor nicotinic alpha 5 subunit [Source:HGNC Symbol;Acc:HGNC:1959]
ENSG00000173207	CKS1B	-1.68802	4.57915e-08	7.922e-07	CDC28 protein kinase regulatory subunit 1B [Source:HGNC Symbol;Acc:HGNC:19083]
ENSG00000138821	SLC39A8	-1.6951	4.02345e-09	9.3297e-08	solute carrier family 39 member 8 [Source:HGNC Symbol;Acc:HGNC:20862]
ENSG00000130303	BST2	-1.69675	1.47458e-08	2.90895e-07	bone marrow stromal cell antigen 2 [Source:HGNC Symbol;Acc:HGNC:1119]
ENSG00000007080	CCDC124	-1.69779	9.98962e-09	2.07387e-07	coiled-coil domain containing 124 [Source:HGNC Symbol;Acc:HGNC:25171]
ENSG00000067533	RRP15	-1.69803	1.00235e-09	2.79896e-08	ribosomal RNA processing 15 homolog [Source:HGNC Symbol;Acc:HGNC:24255]
ENSG00000153234	NR4A2	-1.69857	4.338e-05	0.000308373	nuclear receptor subfamily 4 group A member 2 [Source:HGNC Symbol;Acc:HGNC:7981]
ENSG00000131467	PSME3	-1.69869	1.62458e-11	6.82391e-10	proteasome activator subunit 3 [Source:HGNC Symbol;Acc:HGNC:9570]
ENSG00000100029	PES1	-1.69925	1.68182e-10	5.69005e-09	pescadillo ribosomal biogenesis factor 1 [Source:HGNC Symbol;Acc:HGNC:8848]
ENSG00000156587	UBE2L6	-1.7	3.96084e-13	2.60889e-11	ubiquitin conjugating enzyme E2 L6 [Source:HGNC Symbol;Acc:HGNC:12490]
ENSG00000156011	PSD3	-1.7009	0.0116506	0.0357295	pleckstrin and Sec7 domain containing 3 [Source:HGNC Symbol;Acc:HGNC:19093]
ENSG00000124802	EEF1E1	-1.70096	9.16193e-07	1.09821e-05	eukaryotic translation elongation factor 1 epsilon 1 [Source:HGNC Symbol;Acc:HGNC:3212]
ENSG00000132432	SEC61G	-1.70109	1.66952e-08	3.25147e-07	SEC61 translocon subunit gamma [Source:HGNC Symbol;Acc:HGNC:18277]
ENSG00000090273	NUDC	-1.70139	2.51566e-12	1.35164e-10	nuclear distribution C, dynein complex regulator [Source:HGNC Symbol;Acc:HGNC:8045]
ENSG00000161980	POLR3K	-1.70181	1.66786e-08	3.25142e-07	RNA polymerase III subunit K [Source:HGNC Symbol;Acc:HGNC:14121]
ENSG00000188760	TMEM198	-1.70343	0.00152447	0.00649284	transmembrane protein 198 [Source:HGNC Symbol;Acc:HGNC:33704]
ENSG00000134697	GNL2	-1.70392	4.22582e-10	1.30297e-08	G protein nucleolar 2 [Source:HGNC Symbol;Acc:HGNC:29925]
ENSG00000123411	IKZF4	-1.70629	4.39198e-13	2.85493e-11	IKAROS family zinc finger 4 [Source:HGNC Symbol;Acc:HGNC:13179]
ENSG00000131873	CHSY1	-1.7069	1.39124e-12	8.0651e-11	chondroitin sulfate synthase 1 [Source:HGNC Symbol;Acc:HGNC:17198]
ENSG00000004779	NDUFAB1	-1.70733	2.70004e-10	8.73261e-09	NADH:ubiquinone oxidoreductase subunit AB1 [Source:HGNC Symbol;Acc:HGNC:7694]
ENSG00000164051	CCDC51	-1.70793	3.5328e-08	6.35008e-07	coiled-coil domain containing 51 [Source:HGNC Symbol;Acc:HGNC:25714]
ENSG00000155115	GTF3C6	-1.70861	1.09763e-08	2.24346e-07	general transcription factor IIIC subunit 6 [Source:HGNC Symbol;Acc:HGNC:20872]
ENSG00000184220	CMSS1	-1.71092	7.54978e-07	9.27397e-06	cms1 ribosomal small subunit homolog [Source:HGNC Symbol;Acc:HGNC:28666]
ENSG00000099341	PSMD8	-1.71146	7.26215e-13	4.47753e-11	proteasome 26S subunit, non-ATPase 8 [Source:HGNC Symbol;Acc:HGNC:9566]
ENSG00000141574	SECTM1	-1.71215	5.81734e-05	0.000398255	secreted and transmembrane 1 [Source:HGNC Symbol;Acc:HGNC:10707]
ENSG00000172339	ALG14	-1.71319	2.27538e-06	2.40981e-05	ALG14 UDP-N-acetylglucosaminyltransferase subunit [Source:HGNC Symbol;Acc:HGNC:28287]
ENSG00000204394	VARS1	-1.71493	7.08873e-10	2.0577e-08	valyl-tRNA synthetase 1 [Source:HGNC Symbol;Acc:HGNC:12651]
ENSG00000135617	PRADC1	-1.71548	9.71452e-08	1.53222e-06	protease associated domain containing 1 [Source:HGNC Symbol;Acc:HGNC:16047]
ENSG00000165704	HPRT1	-1.7156	1.07928e-13	8.45766e-12	hypoxanthine phosphoribosyltransferase 1 [Source:HGNC Symbol;Acc:HGNC:5157]
ENSG00000136930	PSMB7	-1.71618	2.63027e-10	8.56284e-09	proteasome 20S subunit beta 7 [Source:HGNC Symbol;Acc:HGNC:9544]
ENSG00000172172	MRPL13	-1.71677	7.44995e-08	1.21611e-06	mitochondrial ribosomal protein L13 [Source:HGNC Symbol;Acc:HGNC:14278]
ENSG00000142864	SERBP1	-1.71849	3.86266e-10	1.20542e-08	SERPINE1 mRNA binding protein 1 [Source:HGNC Symbol;Acc:HGNC:17860]
ENSG00000137692	DCUN1D5	-1.71849	1.46286e-09	3.90344e-08	defective in cullin neddylation 1 domain containing 5 [Source:HGNC Symbol;Acc:HGNC:28409]
ENSG00000041357	PSMA4	-1.71954	2.19985e-20	6.9229e-18	proteasome 20S subunit alpha 4 [Source:HGNC Symbol;Acc:HGNC:9533]
ENSG00000113013	HSPA9	-1.72048	2.64899e-11	1.05885e-09	heat shock protein family A (Hsp70) member 9 [Source:HGNC Symbol;Acc:HGNC:5244]
ENSG00000143653	SCCPDH	-1.72197	7.42003e-09	1.59382e-07	saccharopine dehydrogenase (putative) [Source:HGNC Symbol;Acc:HGNC:24275]
ENSG00000129932	DOHH	-1.72303	1.3933e-13	1.0424e-11	deoxyhypusine hydroxylase [Source:HGNC Symbol;Acc:HGNC:28662]
ENSG00000185947	ZNF267	-1.72646	2.72037e-19	7.09658e-17	zinc finger protein 267 [Source:HGNC Symbol;Acc:HGNC:13060]
ENSG00000165283	STOML2	-1.72684	2.44815e-11	9.8253e-10	stomatin like 2 [Source:HGNC Symbol;Acc:HGNC:14559]
ENSG00000178573	MAF	-1.72795	7.17454e-11	2.63412e-09	MAF bZIP transcription factor [Source:HGNC Symbol;Acc:HGNC:6776]
ENSG00000115484	CCT4	-1.72804	2.85455e-13	1.96508e-11	chaperonin containing TCP1 subunit 4 [Source:HGNC Symbol;Acc:HGNC:1617]
ENSG00000133818	RRAS2	-1.72932	1.80999e-09	4.7217e-08	RAS related 2 [Source:HGNC Symbol;Acc:HGNC:17271]
ENSG00000111331	OAS3	-1.72975	0.000641971	0.00311898	2'-5'-oligoadenylate synthetase 3 [Source:HGNC Symbol;Acc:HGNC:8088]
ENSG00000213719	CLIC1	-1.73041	3.61706e-09	8.54193e-08	chloride intracellular channel 1 [Source:HGNC Symbol;Acc:HGNC:2062]
ENSG00000082153	BZW1	-1.73097	3.23731e-17	5.58113e-15	basic leucine zipper and W2 domains 1 [Source:HGNC Symbol;Acc:HGNC:18380]
ENSG00000168701	TMEM208	-1.73246	6.22008e-09	1.3748e-07	transmembrane protein 208 [Source:HGNC Symbol;Acc:HGNC:25015]
ENSG00000123473	STIL	-1.73248	4.59053e-05	0.000323896	STIL centriolar assembly protein [Source:HGNC Symbol;Acc:HGNC:10879]
ENSG00000135763	URB2	-1.73273	9.20544e-08	1.46123e-06	URB2 ribosome biogenesis homolog [Source:HGNC Symbol;Acc:HGNC:28967]
ENSG00000141076	UTP4	-1.73301	6.25232e-10	1.85013e-08	UTP4 small subunit processome component [Source:HGNC Symbol;Acc:HGNC:1983]
ENSG00000134809	TIMM10	-1.7374	2.29737e-12	1.25131e-10	translocase of inner mitochondrial membrane 10 [Source:HGNC Symbol;Acc:HGNC:11814]
ENSG00000100804	PSMB5	-1.73761	1.48739e-09	3.95296e-08	proteasome 20S subunit beta 5 [Source:HGNC Symbol;Acc:HGNC:9542]
ENSG00000105948	TTC26	-1.73818	5.74533e-06	5.38822e-05	intraflagellar transport 56 [Source:HGNC Symbol;Acc:HGNC:21882]
ENSG00000100764	PSMC1	-1.73826	7.3071e-13	4.48516e-11	proteasome 26S subunit, ATPase 1 [Source:HGNC Symbol;Acc:HGNC:9547]
ENSG00000179218	CALR	-1.73835	2.87323e-16	4.09817e-14	calreticulin [Source:HGNC Symbol;Acc:HGNC:1455]
ENSG00000187608	ISG15	-1.74242	0.00122676	0.00539046	ISG15 ubiquitin like modifier [Source:HGNC Symbol;Acc:HGNC:4053]
ENSG00000202314	SNORD6	-1.74295	0.0165618	0.0472453	small nucleolar RNA, C/D box 6 [Source:HGNC Symbol;Acc:HGNC:32703]
ENSG00000166503	HDGFL3	-1.74491	5.81556e-07	7.36072e-06	HDGF like 3 [Source:HGNC Symbol;Acc:HGNC:24937]
ENSG00000204389	HSPA1A	-1.74578	0.00790892	0.025892	heat shock protein family A (Hsp70) member 1A [Source:HGNC Symbol;Acc:HGNC:5232]
ENSG00000128944	KNSTRN	-1.74833	2.13053e-05	0.000168286	kinetochore localized astrin (SPAG5) binding protein [Source:HGNC Symbol;Acc:HGNC:30767]
ENSG00000133265	HSPBP1	-1.7487	2.04911e-09	5.26239e-08	HSPA (Hsp70) binding protein 1 [Source:HGNC Symbol;Acc:HGNC:24989]
ENSG00000161057	PSMC2	-1.7524	4.45606e-14	3.7594e-12	proteasome 26S subunit, ATPase 2 [Source:HGNC Symbol;Acc:HGNC:9548]
ENSG00000007264	MATK	-1.75295	8.90094e-06	7.90692e-05	megakaryocyte-associated tyrosine kinase [Source:HGNC Symbol;Acc:HGNC:6906]
ENSG00000167550	RHEBL1	-1.75333	0.00080108	0.00375466	RHEB like 1 [Source:HGNC Symbol;Acc:HGNC:21166]
ENSG00000115053	NCL	-1.75567	1.32783e-11	5.71052e-10	nucleolin [Source:HGNC Symbol;Acc:HGNC:7667]
ENSG00000105364	MRPL4	-1.76033	2.63724e-12	1.39004e-10	mitochondrial ribosomal protein L4 [Source:HGNC Symbol;Acc:HGNC:14276]
ENSG00000179041	RRS1	-1.761	1.88748e-14	1.78196e-12	ribosome biogenesis regulator 1 homolog [Source:HGNC Symbol;Acc:HGNC:17083]
ENSG00000170345	FOS	-1.76151	0.0115124	0.0354033	Fos proto-oncogene, AP-1 transcription factor subunit [Source:HGNC Symbol;Acc:HGNC:3796]
ENSG00000100906	NFKBIA	-1.76432	6.52052e-12	3.04555e-10	NFKB inhibitor alpha [Source:HGNC Symbol;Acc:HGNC:7797]
ENSG00000153563	CD8A	-1.7646	0.000183231	0.00106034	CD8 subunit alpha [Source:HGNC Symbol;Acc:HGNC:1706]
ENSG00000074695	LMAN1	-1.7652	1.73708e-15	2.13909e-13	lectin, mannose binding 1 [Source:HGNC Symbol;Acc:HGNC:6631]
ENSG00000160124	MIX23	-1.76843	2.0738e-09	5.31891e-08	mitochondrial matrix import factor 23 [Source:HGNC Symbol;Acc:HGNC:31136]
ENSG00000187024	PTRH1	-1.76905	7.93609e-08	1.28203e-06	peptidyl-tRNA hydrolase 1 homolog [Source:HGNC Symbol;Acc:HGNC:27039]
ENSG00000115738	ID2	-1.77001	1.39146e-08	2.75871e-07	inhibitor of DNA binding 2 [Source:HGNC Symbol;Acc:HGNC:5361]
ENSG00000023734	STRAP	-1.77016	3.39858e-13	2.28408e-11	serine/threonine kinase receptor associated protein [Source:HGNC Symbol;Acc:HGNC:30796]
ENSG00000172116	CD8B	-1.77096	0.00371351	0.0138054	CD8 subunit beta [Source:HGNC Symbol;Acc:HGNC:1707]
ENSG00000126249	PDCD2L	-1.77101	3.36033e-05	0.000250364	programmed cell death 2 like [Source:HGNC Symbol;Acc:HGNC:28194]
ENSG00000213071	LPAL2	-1.77468	0.00031266	0.00168675	lipoprotein(a) like 2, pseudogene [Source:HGNC Symbol;Acc:HGNC:21210]
ENSG00000104341	LAPTM4B	-1.77497	0.00182676	0.00757684	lysosomal protein transmembrane 4 beta [Source:HGNC Symbol;Acc:HGNC:13646]
ENSG00000205208	C4orf46	-1.77526	7.00567e-08	1.15265e-06	chromosome 4 open reading frame 46 [Source:HGNC Symbol;Acc:HGNC:27320]
ENSG00000100216	TOMM22	-1.7762	1.37393e-11	5.88326e-10	translocase of outer mitochondrial membrane 22 [Source:HGNC Symbol;Acc:HGNC:18002]
ENSG00000154920	EME1	-1.77842	0.00223266	0.00898046	essential meiotic structure-specific endonuclease 1 [Source:HGNC Symbol;Acc:HGNC:24965]
ENSG00000177409	SAMD9L	-1.7791	0.000161182	0.000949092	sterile alpha motif domain containing 9 like [Source:HGNC Symbol;Acc:HGNC:1349]
ENSG00000006625	GGCT	-1.77951	1.45633e-05	0.000120808	gamma-glutamylcyclotransferase [Source:HGNC Symbol;Acc:HGNC:21705]
ENSG00000166562	SEC11C	-1.77987	8.0128e-13	4.90314e-11	SEC11 homolog C, signal peptidase complex subunit [Source:HGNC Symbol;Acc:HGNC:23400]
ENSG00000237989	LINC01679	-1.78217	0.00571427	0.0197234	long intergenic non-protein coding RNA 1679 [Source:HGNC Symbol;Acc:HGNC:52469]
ENSG00000100522	GNPNAT1	-1.78424	2.14563e-10	7.13746e-09	glucosamine-phosphate N-acetyltransferase 1 [Source:HGNC Symbol;Acc:HGNC:19980]
ENSG00000186919	ZACN	-1.78455	0.0091173	0.0291219	zinc activated ion channel [Source:HGNC Symbol;Acc:HGNC:29504]
ENSG00000101811	CSTF2	-1.78518	8.39708e-12	3.79227e-10	cleavage stimulation factor subunit 2 [Source:HGNC Symbol;Acc:HGNC:2484]
ENSG00000188996	HUS1B	-1.79037	0.00336236	0.0126951	HUS1 checkpoint clamp component B [Source:HGNC Symbol;Acc:HGNC:16485]
ENSG00000074266	EED	-1.79189	5.44653e-12	2.64664e-10	embryonic ectoderm development [Source:HGNC Symbol;Acc:HGNC:3188]
ENSG00000143106	PSMA5	-1.79263	3.40153e-17	5.81368e-15	proteasome 20S subunit alpha 5 [Source:HGNC Symbol;Acc:HGNC:9534]
ENSG00000013275	PSMC4	-1.79435	1.39734e-12	8.07684e-11	proteasome 26S subunit, ATPase 4 [Source:HGNC Symbol;Acc:HGNC:9551]
ENSG00000165280	VCP	-1.79492	4.80046e-15	5.28744e-13	valosin containing protein [Source:HGNC Symbol;Acc:HGNC:12666]
ENSG00000131746	TNS4	-1.79624	0.000549487	0.00273734	tensin 4 [Source:HGNC Symbol;Acc:HGNC:24352]
ENSG00000140263	SORD	-1.79707	9.97273e-07	1.18285e-05	sorbitol dehydrogenase [Source:HGNC Symbol;Acc:HGNC:11184]
ENSG00000130589	HELZ2	-1.79822	7.53852e-05	0.000496706	helicase with zinc finger 2 [Source:HGNC Symbol;Acc:HGNC:30021]
ENSG00000108179	PPIF	-1.79861	1.02563e-10	3.61816e-09	peptidylprolyl isomerase F [Source:HGNC Symbol;Acc:HGNC:9259]
ENSG00000113161	HMGCR	-1.80055	1.26203e-09	3.43695e-08	3-hydroxy-3-methylglutaryl-CoA reductase [Source:HGNC Symbol;Acc:HGNC:5006]
ENSG00000161813	LARP4	-1.80197	6.8253e-12	3.15428e-10	La ribonucleoprotein 4 [Source:HGNC Symbol;Acc:HGNC:24320]
ENSG00000115604	IL18R1	-1.80215	1.54731e-15	1.92937e-13	interleukin 18 receptor 1 [Source:HGNC Symbol;Acc:HGNC:5988]
ENSG00000172215	CXCR6	-1.80275	0.000214717	0.00122152	C-X-C motif chemokine receptor 6 [Source:HGNC Symbol;Acc:HGNC:16647]
ENSG00000178078	STAP2	-1.8046	6.54058e-05	0.000440467	signal transducing adaptor family member 2 [Source:HGNC Symbol;Acc:HGNC:30430]
ENSG00000117308	GALE	-1.80576	4.33039e-09	9.93684e-08	UDP-galactose-4-epimerase [Source:HGNC Symbol;Acc:HGNC:4116]
ENSG00000049449	RCN1	-1.80612	3.6409e-09	8.57297e-08	reticulocalbin 1 [Source:HGNC Symbol;Acc:HGNC:9934]
ENSG00000118939	UCHL3	-1.80694	0.00792134	0.0259241	ubiquitin C-terminal hydrolase L3 [Source:HGNC Symbol;Acc:HGNC:12515]
ENSG00000184979	USP18	-1.80718	5.34603e-05	0.000369304	ubiquitin specific peptidase 18 [Source:HGNC Symbol;Acc:HGNC:12616]
ENSG00000145912	NHP2	-1.80868	6.06171e-11	2.23798e-09	NHP2 ribonucleoprotein [Source:HGNC Symbol;Acc:HGNC:14377]
ENSG00000126709	IFI6	-1.81094	0.00139884	0.0060264	interferon alpha inducible protein 6 [Source:HGNC Symbol;Acc:HGNC:4054]
ENSG00000235978	ENSG00000235978	-1.81247	0.00339542	0.0128078	novel transcript, antisense to ITPR1
ENSG00000137124	ALDH1B1	-1.81352	2.3704e-09	6.00966e-08	aldehyde dehydrogenase 1 family member B1 [Source:HGNC Symbol;Acc:HGNC:407]
ENSG00000107937	GTPBP4	-1.818	1.44307e-12	8.30135e-11	GTP binding protein 4 [Source:HGNC Symbol;Acc:HGNC:21535]
ENSG00000136052	SLC41A2	-1.81945	2.19145e-06	2.32839e-05	solute carrier family 41 member 2 [Source:HGNC Symbol;Acc:HGNC:31045]
ENSG00000198826	ARHGAP11A	-1.82506	7.96491e-05	0.000521163	Rho GTPase activating protein 11A [Source:HGNC Symbol;Acc:HGNC:15783]
ENSG00000110492	MDK	-1.82758	0.000171823	0.00100341	midkine [Source:HGNC Symbol;Acc:HGNC:6972]
ENSG00000109534	GAR1	-1.83009	2.22016e-10	7.373e-09	GAR1 ribonucleoprotein [Source:HGNC Symbol;Acc:HGNC:14264]
ENSG00000163251	FZD5	-1.83086	0.0119938	0.0365108	frizzled class receptor 5 [Source:HGNC Symbol;Acc:HGNC:4043]
ENSG00000139579	NABP2	-1.83228	9.04777e-11	3.21472e-09	nucleic acid binding protein 2 [Source:HGNC Symbol;Acc:HGNC:28412]
ENSG00000120437	ACAT2	-1.83325	1.63957e-11	6.87235e-10	acetyl-CoA acetyltransferase 2 [Source:HGNC Symbol;Acc:HGNC:94]
ENSG00000277791	PSMB3	-1.83382	2.25492e-13	1.57972e-11	proteasome 20S subunit beta 3 [Source:HGNC Symbol;Acc:HGNC:9540]
ENSG00000100911	PSME2	-1.83582	8.73149e-16	1.16967e-13	proteasome activator subunit 2 [Source:HGNC Symbol;Acc:HGNC:9569]
ENSG00000277972	CISD3	-1.83833	4.49847e-12	2.24652e-10	CDGSH iron sulfur domain 3 [Source:HGNC Symbol;Acc:HGNC:27578]
ENSG00000270164	LINC01480	-1.83882	0.00154913	0.00658652	long intergenic non-protein coding RNA 1480 [Source:HGNC Symbol;Acc:HGNC:51124]
ENSG00000175792	RUVBL1	-1.84712	7.86895e-09	1.68659e-07	RuvB like AAA ATPase 1 [Source:HGNC Symbol;Acc:HGNC:10474]
ENSG00000177542	SLC25A22	-1.84903	3.85647e-12	1.97057e-10	solute carrier family 25 member 22 [Source:HGNC Symbol;Acc:HGNC:19954]
ENSG00000095380	NANS	-1.85065	2.2671e-11	9.17294e-10	N-acetylneuraminate synthase [Source:HGNC Symbol;Acc:HGNC:19237]
ENSG00000130584	ZBTB46	-1.85098	0.00894173	0.0286534	zinc finger and BTB domain containing 46 [Source:HGNC Symbol;Acc:HGNC:16094]
ENSG00000106628	POLD2	-1.85425	5.9605e-12	2.8271e-10	DNA polymerase delta 2, accessory subunit [Source:HGNC Symbol;Acc:HGNC:9176]
ENSG00000120800	UTP20	-1.85706	6.53891e-09	1.43249e-07	UTP20 small subunit processome component [Source:HGNC Symbol;Acc:HGNC:17897]
ENSG00000157800	SLC37A3	-1.86003	4.04014e-10	1.25352e-08	solute carrier family 37 member 3 [Source:HGNC Symbol;Acc:HGNC:20651]
ENSG00000116161	CACYBP	-1.86068	7.53654e-14	6.14895e-12	calcyclin binding protein [Source:HGNC Symbol;Acc:HGNC:30423]
ENSG00000074800	ENO1	-1.86275	6.5489e-08	1.08688e-06	enolase 1 [Source:HGNC Symbol;Acc:HGNC:3350]
ENSG00000167721	TSR1	-1.86391	1.93034e-10	6.4866e-09	TSR1 ribosome maturation factor [Source:HGNC Symbol;Acc:HGNC:25542]
ENSG00000131747	TOP2A	-1.86549	0.00196516	0.0080682	DNA topoisomerase II alpha [Source:HGNC Symbol;Acc:HGNC:11989]
ENSG00000067225	PKM	-1.86582	1.87151e-11	7.68208e-10	pyruvate kinase M1/2 [Source:HGNC Symbol;Acc:HGNC:9021]
ENSG00000114686	MRPL3	-1.86641	1.46935e-11	6.21136e-10	mitochondrial ribosomal protein L3 [Source:HGNC Symbol;Acc:HGNC:10379]
ENSG00000197635	DPP4	-1.86675	6.11591e-15	6.48417e-13	dipeptidyl peptidase 4 [Source:HGNC Symbol;Acc:HGNC:3009]
ENSG00000197785	ATAD3A	-1.869	1.3439e-09	3.62397e-08	ATPase family AAA domain containing 3A [Source:HGNC Symbol;Acc:HGNC:25567]
ENSG00000139343	SNRPF	-1.87149	7.77235e-10	2.23325e-08	small nuclear ribonucleoprotein polypeptide F [Source:HGNC Symbol;Acc:HGNC:11162]
ENSG00000144290	SLC4A10	-1.87304	0.0100918	0.0317034	solute carrier family 4 member 10 [Source:HGNC Symbol;Acc:HGNC:13811]
ENSG00000170027	YWHAG	-1.8737	1.25667e-13	9.61961e-12	tyrosine 3-monooxygenase/tryptophan 5-monooxygenase activation protein gamma [Source:HGNC Symbol;Acc:HGNC:12852]
ENSG00000135624	CCT7	-1.87422	9.37516e-14	7.46474e-12	chaperonin containing TCP1 subunit 7 [Source:HGNC Symbol;Acc:HGNC:1622]
ENSG00000132646	PCNA	-1.87653	1.34151e-09	3.62397e-08	proliferating cell nuclear antigen [Source:HGNC Symbol;Acc:HGNC:8729]
ENSG00000149927	DOC2A	-1.87679	0.00854977	0.0276583	double C2 domain alpha [Source:HGNC Symbol;Acc:HGNC:2985]
ENSG00000135148	TRAFD1	-1.87832	8.68893e-17	1.31501e-14	TRAF-type zinc finger domain containing 1 [Source:HGNC Symbol;Acc:HGNC:24808]
ENSG00000069849	ATP1B3	-1.87861	6.72366e-10	1.96034e-08	ATPase Na+/K+ transporting subunit beta 3 [Source:HGNC Symbol;Acc:HGNC:806]
ENSG00000105374	NKG7	-1.87868	0.0122467	0.0371033	natural killer cell granule protein 7 [Source:HGNC Symbol;Acc:HGNC:7830]
ENSG00000147383	NSDHL	-1.88138	3.26406e-12	1.68524e-10	NAD(P) dependent steroid dehydrogenase-like [Source:HGNC Symbol;Acc:HGNC:13398]
ENSG00000204161	TMEM273	-1.88148	8.02943e-08	1.29319e-06	transmembrane protein 273 [Source:HGNC Symbol;Acc:HGNC:27274]
ENSG00000134333	LDHA	-1.88432	8.54835e-10	2.43856e-08	lactate dehydrogenase A [Source:HGNC Symbol;Acc:HGNC:6535]
ENSG00000183207	RUVBL2	-1.8898	4.99199e-13	3.18235e-11	RuvB like AAA ATPase 2 [Source:HGNC Symbol;Acc:HGNC:10475]
ENSG00000063241	ISOC2	-1.89036	6.16617e-09	1.36593e-07	isochorismatase domain containing 2 [Source:HGNC Symbol;Acc:HGNC:26278]
ENSG00000163584	RPL22L1	-1.89412	1.99826e-08	3.82039e-07	ribosomal protein L22 like 1 [Source:HGNC Symbol;Acc:HGNC:27610]
ENSG00000129235	TXNDC17	-1.89565	2.54435e-08	4.72767e-07	thioredoxin domain containing 17 [Source:HGNC Symbol;Acc:HGNC:28218]
ENSG00000120438	TCP1	-1.89916	1.77406e-15	2.17114e-13	t-complex 1 [Source:HGNC Symbol;Acc:HGNC:11655]
ENSG00000116717	GADD45A	-1.90395	5.14642e-10	1.55538e-08	growth arrest and DNA damage inducible alpha [Source:HGNC Symbol;Acc:HGNC:4095]
ENSG00000100526	CDKN3	-1.90679	0.00538258	0.0188084	cyclin dependent kinase inhibitor 3 [Source:HGNC Symbol;Acc:HGNC:1791]
ENSG00000100294	MCAT	-1.9077	1.20156e-10	4.20144e-09	malonyl-CoA-acyl carrier protein transacylase [Source:HGNC Symbol;Acc:HGNC:29622]
ENSG00000147883	CDKN2B	-1.90899	0.00516906	0.0181899	cyclin dependent kinase inhibitor 2B [Source:HGNC Symbol;Acc:HGNC:1788]
ENSG00000139514	SLC7A1	-1.90977	3.10017e-15	3.53242e-13	solute carrier family 7 member 1 [Source:HGNC Symbol;Acc:HGNC:11057]
ENSG00000170606	HSPA4	-1.91309	6.66758e-13	4.18327e-11	heat shock protein family A (Hsp70) member 4 [Source:HGNC Symbol;Acc:HGNC:5237]
ENSG00000169136	ATF5	-1.91641	1.33246e-10	4.60232e-09	activating transcription factor 5 [Source:HGNC Symbol;Acc:HGNC:790]
ENSG00000181788	SIAH2	-1.91739	8.10583e-16	1.10073e-13	siah E3 ubiquitin protein ligase 2 [Source:HGNC Symbol;Acc:HGNC:10858]
ENSG00000116120	FARSB	-1.92049	2.65549e-10	8.63078e-09	phenylalanyl-tRNA synthetase subunit beta [Source:HGNC Symbol;Acc:HGNC:17800]
ENSG00000104356	POP1	-1.92266	1.34533e-09	3.62397e-08	POP1 homolog, ribonuclease P/MRP subunit [Source:HGNC Symbol;Acc:HGNC:30129]
ENSG00000164611	PTTG1	-1.92571	1.06033e-05	9.19198e-05	PTTG1 regulator of sister chromatid separation, securin [Source:HGNC Symbol;Acc:HGNC:9690]
ENSG00000103966	EHD4	-1.92766	8.556e-15	8.76013e-13	EH domain containing 4 [Source:HGNC Symbol;Acc:HGNC:3245]
ENSG00000100591	AHSA1	-1.92787	4.30739e-13	2.81842e-11	activator of HSP90 ATPase activity 1 [Source:HGNC Symbol;Acc:HGNC:1189]
ENSG00000065485	PDIA5	-1.9283	2.79805e-10	8.96189e-09	protein disulfide isomerase family A member 5 [Source:HGNC Symbol;Acc:HGNC:24811]
ENSG00000101412	E2F1	-1.92876	9.69911e-06	8.50485e-05	E2F transcription factor 1 [Source:HGNC Symbol;Acc:HGNC:3113]
ENSG00000163376	KBTBD8	-1.92879	3.76955e-05	0.000274863	kelch repeat and BTB domain containing 8 [Source:HGNC Symbol;Acc:HGNC:30691]
ENSG00000183579	ZNRF3	-1.93371	7.182e-08	1.17775e-06	zinc and ring finger 3 [Source:HGNC Symbol;Acc:HGNC:18126]
ENSG00000072274	TFRC	-1.93466	2.90125e-11	1.14811e-09	transferrin receptor [Source:HGNC Symbol;Acc:HGNC:11763]
ENSG00000037241	RPL26L1	-1.93595	5.57394e-08	9.41303e-07	ribosomal protein L26 like 1 [Source:HGNC Symbol;Acc:HGNC:17050]
ENSG00000076604	TRAF4	-1.9376	2.55289e-12	1.36058e-10	TNF receptor associated factor 4 [Source:HGNC Symbol;Acc:HGNC:12034]
ENSG00000254986	DPP3	-1.93877	1.5377e-11	6.48649e-10	dipeptidyl peptidase 3 [Source:HGNC Symbol;Acc:HGNC:3008]
ENSG00000169679	BUB1	-1.93891	8.75402e-05	0.000564964	BUB1 mitotic checkpoint serine/threonine kinase [Source:HGNC Symbol;Acc:HGNC:1148]
ENSG00000142507	PSMB6	-1.93931	1.04274e-13	8.2037e-12	proteasome 20S subunit beta 6 [Source:HGNC Symbol;Acc:HGNC:9543]
ENSG00000144655	CSRNP1	-1.93951	7.69785e-11	2.79009e-09	cysteine and serine rich nuclear protein 1 [Source:HGNC Symbol;Acc:HGNC:14300]
ENSG00000120306	CYSTM1	-1.94009	5.55705e-07	7.07605e-06	cysteine rich transmembrane module containing 1 [Source:HGNC Symbol;Acc:HGNC:30239]
ENSG00000214706	IFRD2	-1.94031	2.58906e-12	1.37248e-10	interferon related developmental regulator 2 [Source:HGNC Symbol;Acc:HGNC:5457]
ENSG00000181938	GINS3	-1.94149	9.35942e-06	8.25138e-05	GINS complex subunit 3 [Source:HGNC Symbol;Acc:HGNC:25851]
ENSG00000226976	COX6A1P2	-1.94161	0.000894078	0.00411753	COX6A1 pseudogene 2 [Source:HGNC Symbol;Acc:HGNC:35239]
ENSG00000198814	GK	-1.9422	9.46107e-10	2.65687e-08	glycerol kinase [Source:HGNC Symbol;Acc:HGNC:4289]
ENSG00000119705	SLIRP	-1.9429	4.25937e-11	1.62397e-09	SRA stem-loop interacting RNA binding protein [Source:HGNC Symbol;Acc:HGNC:20495]
ENSG00000068079	IFI35	-1.94347	2.98982e-11	1.17612e-09	interferon induced protein 35 [Source:HGNC Symbol;Acc:HGNC:5399]
ENSG00000077152	UBE2T	-1.94848	1.03519e-05	9.00954e-05	ubiquitin conjugating enzyme E2 T [Source:HGNC Symbol;Acc:HGNC:25009]
ENSG00000121297	TSHZ3	-1.94964	0.000241703	0.00135177	teashirt zinc finger homeobox 3 [Source:HGNC Symbol;Acc:HGNC:30700]
ENSG00000170191	NANP	-1.95017	3.93992e-08	6.98076e-07	N-acetylneuraminic acid phosphatase [Source:HGNC Symbol;Acc:HGNC:16140]
ENSG00000169288	MRPL1	-1.95117	3.56056e-09	8.45409e-08	mitochondrial ribosomal protein L1 [Source:HGNC Symbol;Acc:HGNC:14275]
ENSG00000182199	SHMT2	-1.95465	3.91257e-14	3.34356e-12	serine hydroxymethyltransferase 2 [Source:HGNC Symbol;Acc:HGNC:10852]
ENSG00000165916	PSMC3	-1.96046	1.60133e-13	1.17151e-11	proteasome 26S subunit, ATPase 3 [Source:HGNC Symbol;Acc:HGNC:9549]
ENSG00000100219	XBP1	-1.96162	1.70822e-17	3.10707e-15	X-box binding protein 1 [Source:HGNC Symbol;Acc:HGNC:12801]
ENSG00000067064	IDI1	-1.9629	2.64461e-20	7.94424e-18	isopentenyl-diphosphate delta isomerase 1 [Source:HGNC Symbol;Acc:HGNC:5387]
ENSG00000074842	MYDGF	-1.96468	5.35017e-19	1.28161e-16	myeloid derived growth factor [Source:HGNC Symbol;Acc:HGNC:16948]
ENSG00000180611	MB21D2	-1.96656	1.07974e-11	4.7677e-10	Mab-21 domain containing 2 [Source:HGNC Symbol;Acc:HGNC:30438]
ENSG00000137965	IFI44	-1.96728	0.000101824	0.000641336	interferon induced protein 44 [Source:HGNC Symbol;Acc:HGNC:16938]
ENSG00000143621	ILF2	-1.97062	7.06393e-16	9.72566e-14	interleukin enhancer binding factor 2 [Source:HGNC Symbol;Acc:HGNC:6037]
ENSG00000138442	WDR12	-1.97104	1.69251e-09	4.43858e-08	WD repeat domain 12 [Source:HGNC Symbol;Acc:HGNC:14098]
ENSG00000100342	APOL1	-1.97405	1.91842e-15	2.33342e-13	apolipoprotein L1 [Source:HGNC Symbol;Acc:HGNC:618]
ENSG00000289582	ENSG00000289582	-1.97563	2.33884e-06	2.46386e-05	novel transcript, sense intronic to GBP2
ENSG00000258920	FOXN3-AS1	-1.97649	0.000379876	0.0019954	FOXN3 antisense RNA 1 [Source:HGNC Symbol;Acc:HGNC:44290]
ENSG00000160818	GPATCH4	-1.97667	1.00629e-09	2.80207e-08	G-patch domain containing 4 (gene/pseudogene) [Source:HGNC Symbol;Acc:HGNC:25982]
ENSG00000106803	SEC61B	-1.9774	1.64467e-13	1.1988e-11	SEC61 translocon subunit beta [Source:HGNC Symbol;Acc:HGNC:16993]
ENSG00000113407	TARS1	-1.9778	1.69444e-20	5.599e-18	threonyl-tRNA synthetase 1 [Source:HGNC Symbol;Acc:HGNC:11572]
ENSG00000187210	GCNT1	-1.97804	3.99181e-08	7.04734e-07	glucosaminyl (N-acetyl) transferase 1 [Source:HGNC Symbol;Acc:HGNC:4203]
ENSG00000149428	HYOU1	-1.97884	6.53739e-17	1.05374e-14	hypoxia up-regulated 1 [Source:HGNC Symbol;Acc:HGNC:16931]
ENSG00000180644	PRF1	-1.97959	0.00179238	0.00745296	perforin 1 [Source:HGNC Symbol;Acc:HGNC:9360]
ENSG00000156675	RAB11FIP1	-1.98078	5.41772e-15	5.81899e-13	RAB11 family interacting protein 1 [Source:HGNC Symbol;Acc:HGNC:30265]
ENSG00000108561	C1QBP	-1.98123	6.54394e-12	3.04555e-10	complement C1q binding protein [Source:HGNC Symbol;Acc:HGNC:1243]
ENSG00000060558	GNA15	-1.98232	0.000366222	0.0019295	G protein subunit alpha 15 [Source:HGNC Symbol;Acc:HGNC:4383]
ENSG00000164087	POC1A	-1.98499	3.60509e-05	0.000264916	POC1 centriolar protein A [Source:HGNC Symbol;Acc:HGNC:24488]
ENSG00000221887	HMSD	-1.98556	0.0109321	0.033892	histocompatibility minor serpin domain containing [Source:HGNC Symbol;Acc:HGNC:23037]
ENSG00000134470	IL15RA	-1.98679	5.17556e-19	1.2668e-16	interleukin 15 receptor subunit alpha [Source:HGNC Symbol;Acc:HGNC:5978]
ENSG00000145349	CAMK2D	-1.98875	2.88583e-14	2.57048e-12	calcium/calmodulin dependent protein kinase II delta [Source:HGNC Symbol;Acc:HGNC:1462]
ENSG00000133816	MICAL2	-1.9891	8.54815e-09	1.80678e-07	microtubule associated monooxygenase, calponin and LIM domain containing 2 [Source:HGNC Symbol;Acc:HGNC:24693]
ENSG00000142945	KIF2C	-1.98956	0.00331308	0.0125449	kinesin family member 2C [Source:HGNC Symbol;Acc:HGNC:6393]
ENSG00000289424	ENSG00000289424	-1.99137	0.000311436	0.00168106	novel transcript
ENSG00000132530	XAF1	-1.99202	0.000309532	0.00167169	XIAP associated factor 1 [Source:HGNC Symbol;Acc:HGNC:30932]
ENSG00000280303	ERICD	-1.99253	0.00611591	0.0208448	E2F1-regulated inhibitor of cell death [Source:HGNC Symbol;Acc:HGNC:49404]
ENSG00000115761	NOL10	-1.99301	3.12969e-12	1.62859e-10	nucleolar protein 10 [Source:HGNC Symbol;Acc:HGNC:25862]
ENSG00000166226	CCT2	-1.9957	4.38163e-13	2.85493e-11	chaperonin containing TCP1 subunit 2 [Source:HGNC Symbol;Acc:HGNC:1615]
ENSG00000183684	ALYREF	-1.99615	3.32597e-14	2.91773e-12	Aly/REF export factor [Source:HGNC Symbol;Acc:HGNC:19071]
ENSG00000118985	ELL2	-1.99653	2.03924e-13	1.44393e-11	elongation factor for RNA polymerase II 2 [Source:HGNC Symbol;Acc:HGNC:17064]
ENSG00000265354	TIMM23	-1.99853	3.0401e-11	1.19352e-09	translocase of inner mitochondrial membrane 23 [Source:HGNC Symbol;Acc:HGNC:17312]
ENSG00000123989	CHPF	-2.0007	2.12814e-15	2.55712e-13	chondroitin polymerizing factor [Source:HGNC Symbol;Acc:HGNC:24291]
ENSG00000167900	TK1	-2.00117	0.00737095	0.024409	thymidine kinase 1 [Source:HGNC Symbol;Acc:HGNC:11830]
ENSG00000080608	PUM3	-2.0015	2.29139e-10	7.57153e-09	pumilio RNA binding family member 3 [Source:HGNC Symbol;Acc:HGNC:29676]
ENSG00000102393	GLA	-2.00234	4.29198e-09	9.88074e-08	galactosidase alpha [Source:HGNC Symbol;Acc:HGNC:4296]
ENSG00000123213	NLN	-2.00325	7.372e-07	9.08373e-06	neurolysin [Source:HGNC Symbol;Acc:HGNC:16058]
ENSG00000099800	TIMM13	-2.00488	9.27639e-12	4.1422e-10	translocase of inner mitochondrial membrane 13 [Source:HGNC Symbol;Acc:HGNC:11816]
ENSG00000115946	PNO1	-2.00743	5.43159e-10	1.63658e-08	partner of NOB1 homolog [Source:HGNC Symbol;Acc:HGNC:32790]
ENSG00000163468	CCT3	-2.01371	1.21868e-12	7.1696e-11	chaperonin containing TCP1 subunit 3 [Source:HGNC Symbol;Acc:HGNC:1616]
ENSG00000196449	YRDC	-2.01436	1.10442e-11	4.85503e-10	yrdC N6-threonylcarbamoyltransferase domain containing [Source:HGNC Symbol;Acc:HGNC:28905]
ENSG00000186193	SAPCD2	-2.0149	2.07528e-05	0.000164701	suppressor APC domain containing 2 [Source:HGNC Symbol;Acc:HGNC:28055]
ENSG00000187741	FANCA	-2.01612	1.1526e-08	2.34614e-07	FA complementation group A [Source:HGNC Symbol;Acc:HGNC:3582]
ENSG00000137166	FOXP4	-2.01625	5.66327e-15	6.03656e-13	forkhead box P4 [Source:HGNC Symbol;Acc:HGNC:20842]
ENSG00000185386	MAPK11	-2.02002	1.19562e-05	0.000101735	mitogen-activated protein kinase 11 [Source:HGNC Symbol;Acc:HGNC:6873]
ENSG00000002549	LAP3	-2.02285	4.55076e-10	1.39019e-08	leucine aminopeptidase 3 [Source:HGNC Symbol;Acc:HGNC:18449]
ENSG00000165259	HDX	-2.02558	0.0018873	0.00779046	highly divergent homeobox [Source:HGNC Symbol;Acc:HGNC:26411]
ENSG00000233093	LINC00892	-2.02637	0.000752254	0.00356714	long intergenic non-protein coding RNA 892 [Source:HGNC Symbol;Acc:HGNC:48578]
ENSG00000260747	ENSG00000260747	-2.02656	0.0108365	0.0336273	ATP synthase, H+ transporting, mitochondrial F0 complex, subunit B1 (ATP5F1) pseudogene
ENSG00000197380	DACT3	-2.03289	0.00854072	0.02765	dishevelled binding antagonist of beta catenin 3 [Source:HGNC Symbol;Acc:HGNC:30745]
ENSG00000132341	RAN	-2.0333	2.96151e-13	2.03166e-11	RAN, member RAS oncogene family [Source:HGNC Symbol;Acc:HGNC:9846]
ENSG00000044574	HSPA5	-2.03484	6.06576e-23	3.00649e-20	heat shock protein family A (Hsp70) member 5 [Source:HGNC Symbol;Acc:HGNC:5238]
ENSG00000055732	MCOLN3	-2.03511	0.000689699	0.00331035	mucolipin TRP cation channel 3 [Source:HGNC Symbol;Acc:HGNC:13358]
ENSG00000166197	NOLC1	-2.03613	6.84604e-12	3.1565e-10	nucleolar and coiled-body phosphoprotein 1 [Source:HGNC Symbol;Acc:HGNC:15608]
ENSG00000155629	PIK3AP1	-2.03867	0.00210707	0.00856919	phosphoinositide-3-kinase adaptor protein 1 [Source:HGNC Symbol;Acc:HGNC:30034]
ENSG00000109971	HSPA8	-2.03879	1.12672e-18	2.42807e-16	heat shock protein family A (Hsp70) member 8 [Source:HGNC Symbol;Acc:HGNC:5241]
ENSG00000196230	TUBB	-2.04433	1.20051e-12	7.12614e-11	tubulin beta class I [Source:HGNC Symbol;Acc:HGNC:20778]
ENSG00000159259	CHAF1B	-2.04582	4.54459e-08	7.88285e-07	chromatin assembly factor 1 subunit B [Source:HGNC Symbol;Acc:HGNC:1911]
ENSG00000143870	PDIA6	-2.04645	1.22717e-21	5.17658e-19	protein disulfide isomerase family A member 6 [Source:HGNC Symbol;Acc:HGNC:30168]
ENSG00000270959	LPP-AS2	-2.04924	0.00752346	0.0248317	LPP antisense RNA 2 [Source:HGNC Symbol;Acc:HGNC:27952]
ENSG00000099901	RANBP1	-2.05002	6.08099e-13	3.83954e-11	RAN binding protein 1 [Source:HGNC Symbol;Acc:HGNC:9847]
ENSG00000143977	SNRPG	-2.05326	5.75686e-13	3.6465e-11	small nuclear ribonucleoprotein polypeptide G [Source:HGNC Symbol;Acc:HGNC:11163]
ENSG00000184178	SCFD2	-2.05481	4.50683e-08	7.83105e-07	sec1 family domain containing 2 [Source:HGNC Symbol;Acc:HGNC:30676]
ENSG00000134317	GRHL1	-2.0567	0.00540578	0.0188722	grainyhead like transcription factor 1 [Source:HGNC Symbol;Acc:HGNC:17923]
ENSG00000260442	ATP2A1-AS1	-2.05785	0.00180634	0.00750787	ATP2A1 antisense RNA 1 [Source:HGNC Symbol;Acc:HGNC:51370]
ENSG00000070785	EIF2B3	-2.0581	8.72428e-11	3.12216e-09	eukaryotic translation initiation factor 2B subunit gamma [Source:HGNC Symbol;Acc:HGNC:3259]
ENSG00000221500	SNORD100	-2.0583	0.0175291	0.049619	small nucleolar RNA, C/D box 100 [Source:HGNC Symbol;Acc:HGNC:32763]
ENSG00000135919	SERPINE2	-2.05946	2.26727e-07	3.19708e-06	serpin family E member 2 [Source:HGNC Symbol;Acc:HGNC:8951]
ENSG00000119922	IFIT2	-2.05955	0.000202549	0.00116095	interferon induced protein with tetratricopeptide repeats 2 [Source:HGNC Symbol;Acc:HGNC:5409]
ENSG00000197451	HNRNPAB	-2.06004	1.03971e-11	4.60119e-10	heterogeneous nuclear ribonucleoprotein A/B [Source:HGNC Symbol;Acc:HGNC:5034]
ENSG00000139629	GALNT6	-2.06035	3.3951e-10	1.07013e-08	polypeptide N-acetylgalactosaminyltransferase 6 [Source:HGNC Symbol;Acc:HGNC:4128]
ENSG00000143256	PFDN2	-2.06221	1.48876e-13	1.09392e-11	prefoldin subunit 2 [Source:HGNC Symbol;Acc:HGNC:8867]
ENSG00000233270	SNRPEP4	-2.06281	0.0101629	0.0318913	SNRPE pseudogene 4 [Source:HGNC Symbol;Acc:HGNC:43446]
ENSG00000135604	STX11	-2.06435	2.94844e-12	1.53831e-10	syntaxin 11 [Source:HGNC Symbol;Acc:HGNC:11429]
ENSG00000149573	MPZL2	-2.067	0.00465789	0.0166302	myelin protein zero like 2 [Source:HGNC Symbol;Acc:HGNC:3496]
ENSG00000188610	FAM72B	-2.06891	0.00944212	0.0299951	family with sequence similarity 72 member B [Source:HGNC Symbol;Acc:HGNC:24805]
ENSG00000120705	ETF1	-2.07269	3.03949e-13	2.07082e-11	eukaryotic translation termination factor 1 [Source:HGNC Symbol;Acc:HGNC:3477]
ENSG00000141753	IGFBP4	-2.07447	3.01562e-07	4.11744e-06	insulin like growth factor binding protein 4 [Source:HGNC Symbol;Acc:HGNC:5473]
ENSG00000135446	CDK4	-2.07455	5.91586e-12	2.81266e-10	cyclin dependent kinase 4 [Source:HGNC Symbol;Acc:HGNC:1773]
ENSG00000145649	GZMA	-2.07486	0.000586364	0.00289618	granzyme A [Source:HGNC Symbol;Acc:HGNC:4708]
ENSG00000126457	PRMT1	-2.07592	1.26724e-14	1.23765e-12	protein arginine methyltransferase 1 [Source:HGNC Symbol;Acc:HGNC:5187]
ENSG00000052802	MSMO1	-2.07651	1.37424e-13	1.03886e-11	methylsterol monooxygenase 1 [Source:HGNC Symbol;Acc:HGNC:10545]
ENSG00000106105	GARS1	-2.07653	6.12339e-20	1.78533e-17	glycyl-tRNA synthetase 1 [Source:HGNC Symbol;Acc:HGNC:4162]
ENSG00000106305	AIMP2	-2.07707	3.7326e-10	1.16908e-08	aminoacyl tRNA synthetase complex interacting multifunctional protein 2 [Source:HGNC Symbol;Acc:HGNC:20609]
ENSG00000146410	MTFR2	-2.07854	0.000819841	0.00382721	mitochondrial fission regulator 2 [Source:HGNC Symbol;Acc:HGNC:21115]
ENSG00000100567	PSMA3	-2.08075	2.00162e-20	6.40065e-18	proteasome 20S subunit alpha 3 [Source:HGNC Symbol;Acc:HGNC:9532]
ENSG00000113749	HRH2	-2.09489	1.51559e-10	5.1718e-09	histamine receptor H2 [Source:HGNC Symbol;Acc:HGNC:5183]
ENSG00000254858	MPV17L2	-2.1012	9.92162e-10	2.77833e-08	MPV17 mitochondrial inner membrane protein like 2 [Source:HGNC Symbol;Acc:HGNC:28177]
ENSG00000257950	P2RX5-TAX1BP3	-2.10287	0.00550978	0.0191442	P2RX5-TAX1BP3 readthrough (NMD candidate) [Source:HGNC Symbol;Acc:HGNC:49191]
ENSG00000110880	CORO1C	-2.1029	1.0733e-07	1.66635e-06	coronin 1C [Source:HGNC Symbol;Acc:HGNC:2254]
ENSG00000188229	TUBB4B	-2.10443	3.16156e-12	1.64087e-10	tubulin beta 4B class IVb [Source:HGNC Symbol;Acc:HGNC:20771]
ENSG00000125384	PTGER2	-2.105	8.4972e-08	1.36189e-06	prostaglandin E receptor 2 [Source:HGNC Symbol;Acc:HGNC:9594]
ENSG00000026751	SLAMF7	-2.10582	0.000248775	0.00138701	SLAM family member 7 [Source:HGNC Symbol;Acc:HGNC:21394]
ENSG00000113552	GNPDA1	-2.11008	7.98023e-19	1.83972e-16	glucosamine-6-phosphate deaminase 1 [Source:HGNC Symbol;Acc:HGNC:4417]
ENSG00000131188	PRR7	-2.11487	2.52088e-07	3.51717e-06	proline rich 7, synaptic [Source:HGNC Symbol;Acc:HGNC:28130]
ENSG00000166016	ABTB2	-2.12055	0.00867574	0.0279456	ankyrin repeat and BTB domain containing 2 [Source:HGNC Symbol;Acc:HGNC:23842]
ENSG00000183734	ASCL2	-2.12162	0.00231454	0.00926578	achaete-scute family bHLH transcription factor 2 [Source:HGNC Symbol;Acc:HGNC:739]
ENSG00000173334	TRIB1	-2.1287	1.70423e-05	0.000138646	tribbles pseudokinase 1 [Source:HGNC Symbol;Acc:HGNC:16891]
ENSG00000134901	POGLUT2	-2.13382	0.00146113	0.00625261	protein O-glucosyltransferase 2 [Source:HGNC Symbol;Acc:HGNC:19350]
ENSG00000165914	TTC7B	-2.13464	3.85669e-06	3.79801e-05	tetratricopeptide repeat domain 7B [Source:HGNC Symbol;Acc:HGNC:19858]
ENSG00000126067	PSMB2	-2.13895	1.51641e-14	1.45943e-12	proteasome 20S subunit beta 2 [Source:HGNC Symbol;Acc:HGNC:9539]
ENSG00000146731	CCT6A	-2.14345	1.78935e-13	1.28071e-11	chaperonin containing TCP1 subunit 6A [Source:HGNC Symbol;Acc:HGNC:1620]
ENSG00000100462	PRMT5	-2.14451	5.75401e-12	2.76891e-10	protein arginine methyltransferase 5 [Source:HGNC Symbol;Acc:HGNC:10894]
ENSG00000196141	SPATS2L	-2.14459	8.27656e-11	2.97806e-09	spermatogenesis associated serine rich 2 like [Source:HGNC Symbol;Acc:HGNC:24574]
ENSG00000238072	CDC26P1	-2.14566	0.0159108	0.0457835	cell division cycle 26 pseudogene 1 [Source:HGNC Symbol;Acc:HGNC:22770]
ENSG00000133106	EPSTI1	-2.15282	1.90077e-06	2.06718e-05	epithelial stromal interaction 1 [Source:HGNC Symbol;Acc:HGNC:16465]
ENSG00000162654	GBP4	-2.15507	2.2877e-12	1.24947e-10	guanylate binding protein 4 [Source:HGNC Symbol;Acc:HGNC:20480]
ENSG00000077238	IL4R	-2.16431	4.61368e-17	7.68662e-15	interleukin 4 receptor [Source:HGNC Symbol;Acc:HGNC:6015]
ENSG00000125319	HROB	-2.16641	0.00317825	0.0121014	homologous recombination factor with OB-fold [Source:HGNC Symbol;Acc:HGNC:28460]
ENSG00000108953	YWHAE	-2.17485	2.61351e-14	2.366e-12	tyrosine 3-monooxygenase/tryptophan 5-monooxygenase activation protein epsilon [Source:HGNC Symbol;Acc:HGNC:12851]
ENSG00000170476	MZB1	-2.17569	0.013031	0.0390024	marginal zone B and B1 cell specific protein [Source:HGNC Symbol;Acc:HGNC:30125]
ENSG00000183199	HSP90AB3P	-2.17706	0.000364357	0.00192121	heat shock protein 90 alpha family class B member 3, pseudogene [Source:HGNC Symbol;Acc:HGNC:5259]
ENSG00000186076	ENSG00000186076	-2.17733	0.00106006	0.00474524	phosphoglycerate mutase 1 (brain) (PGAM1) pseudogene
ENSG00000091436	MAP3K20	-2.17853	2.31944e-07	3.26367e-06	mitogen-activated protein kinase kinase kinase 20 [Source:HGNC Symbol;Acc:HGNC:17797]
ENSG00000188010	MORN2	-2.18237	0.000166378	0.000974481	MORN repeat containing 2 [Source:HGNC Symbol;Acc:HGNC:30166]
ENSG00000164056	SPRY1	-2.18378	3.75546e-07	5.01723e-06	sprouty RTK signaling antagonist 1 [Source:HGNC Symbol;Acc:HGNC:11269]
ENSG00000148053	NTRK2	-2.18628	0.00112158	0.00498574	neurotrophic receptor tyrosine kinase 2 [Source:HGNC Symbol;Acc:HGNC:8032]
ENSG00000108829	LRRC59	-2.18665	8.51588e-15	8.76013e-13	leucine rich repeat containing 59 [Source:HGNC Symbol;Acc:HGNC:28817]
ENSG00000158050	DUSP2	-2.18703	8.48159e-13	5.17403e-11	dual specificity phosphatase 2 [Source:HGNC Symbol;Acc:HGNC:3068]
ENSG00000172965	MIR4435-2HG	-2.18782	3.58039e-05	0.00026359	MIR4435-2 host gene [Source:HGNC Symbol;Acc:HGNC:35163]
ENSG00000104368	PLAT	-2.18859	0.00267628	0.0104717	plasminogen activator, tissue type [Source:HGNC Symbol;Acc:HGNC:9051]
ENSG00000114767	RRP9	-2.18865	1.18612e-11	5.13452e-10	ribosomal RNA processing 9, U3 small nucleolar RNA binding protein [Source:HGNC Symbol;Acc:HGNC:16829]
ENSG00000156970	BUB1B	-2.18961	0.00160716	0.00677949	BUB1 mitotic checkpoint serine/threonine kinase B [Source:HGNC Symbol;Acc:HGNC:1149]
ENSG00000167695	TLCD3A	-2.1901	2.30448e-05	0.000180159	TLC domain containing 3A [Source:HGNC Symbol;Acc:HGNC:29646]
ENSG00000128228	SDF2L1	-2.19139	4.64692e-18	8.94464e-16	stromal cell derived factor 2 like 1 [Source:HGNC Symbol;Acc:HGNC:10676]
ENSG00000150753	CCT5	-2.19507	2.33086e-13	1.62717e-11	chaperonin containing TCP1 subunit 5 [Source:HGNC Symbol;Acc:HGNC:1618]
ENSG00000132507	EIF5A	-2.19895	1.8516e-14	1.75645e-12	eukaryotic translation initiation factor 5A [Source:HGNC Symbol;Acc:HGNC:3300]
ENSG00000119411	BSPRY	-2.19955	0.00416355	0.0151991	B-box and SPRY domain containing [Source:HGNC Symbol;Acc:HGNC:18232]
ENSG00000115590	IL1R2	-2.2028	0.0085487	0.0276583	interleukin 1 receptor type 2 [Source:HGNC Symbol;Acc:HGNC:5994]
ENSG00000104635	SLC39A14	-2.20344	4.30569e-11	1.63848e-09	solute carrier family 39 member 14 [Source:HGNC Symbol;Acc:HGNC:20858]
ENSG00000224411	HSP90AA2P	-2.20422	5.84729e-06	5.46832e-05	heat shock protein 90 alpha family class A member 2, pseudogene [Source:HGNC Symbol;Acc:HGNC:5256]
ENSG00000225159	NPM1P39	-2.20428	0.0130218	0.0389844	nucleophosmin 1 pseudogene 39 [Source:HGNC Symbol;Acc:HGNC:45218]
ENSG00000091127	PUS7	-2.20431	2.11606e-11	8.61459e-10	pseudouridine synthase 7 [Source:HGNC Symbol;Acc:HGNC:26033]
ENSG00000118971	CCND2	-2.20525	6.14162e-17	1.00631e-14	cyclin D2 [Source:HGNC Symbol;Acc:HGNC:1583]
ENSG00000145990	GFOD1	-2.20679	0.000355837	0.00188113	Gfo/Idh/MocA-like oxidoreductase domain containing 1 [Source:HGNC Symbol;Acc:HGNC:21096]
ENSG00000165732	DDX21	-2.20782	8.3372e-16	1.12444e-13	DExD-box helicase 21 [Source:HGNC Symbol;Acc:HGNC:2744]
ENSG00000106462	EZH2	-2.21007	4.49343e-12	2.24652e-10	enhancer of zeste 2 polycomb repressive complex 2 subunit [Source:HGNC Symbol;Acc:HGNC:3527]
ENSG00000135451	TROAP	-2.21332	0.00679469	0.0227938	trophinin associated protein [Source:HGNC Symbol;Acc:HGNC:12327]
ENSG00000108106	UBE2S	-2.21511	3.91928e-13	2.59012e-11	ubiquitin conjugating enzyme E2 S [Source:HGNC Symbol;Acc:HGNC:17895]
ENSG00000178921	PFAS	-2.21557	7.97279e-11	2.87921e-09	phosphoribosylformylglycinamidine synthase [Source:HGNC Symbol;Acc:HGNC:8863]
ENSG00000142684	ZNF593	-2.21677	8.45174e-12	3.80201e-10	zinc finger protein 593 [Source:HGNC Symbol;Acc:HGNC:30943]
ENSG00000052749	RRP12	-2.2212	4.60037e-11	1.73727e-09	ribosomal RNA processing 12 homolog [Source:HGNC Symbol;Acc:HGNC:29100]
ENSG00000180817	PPA1	-2.22566	5.47179e-12	2.65242e-10	inorganic pyrophosphatase 1 [Source:HGNC Symbol;Acc:HGNC:9226]
ENSG00000172115	CYCS	-2.2312	3.8653e-16	5.43499e-14	cytochrome c, somatic [Source:HGNC Symbol;Acc:HGNC:19986]
ENSG00000120526	NUDCD1	-2.23128	3.21757e-21	1.20361e-18	NudC domain containing 1 [Source:HGNC Symbol;Acc:HGNC:24306]
ENSG00000122952	ZWINT	-2.23306	4.146e-05	0.000296746	ZW10 interacting kinetochore protein [Source:HGNC Symbol;Acc:HGNC:13195]
ENSG00000171241	SHCBP1	-2.23336	0.00413071	0.0150932	SHC binding and spindle associated 1 [Source:HGNC Symbol;Acc:HGNC:29547]
ENSG00000026103	FAS	-2.23506	5.11261e-27	4.60739e-24	Fas cell surface death receptor [Source:HGNC Symbol;Acc:HGNC:11920]
ENSG00000198933	TBKBP1	-2.23978	2.96774e-11	1.17208e-09	TBK1 binding protein 1 [Source:HGNC Symbol;Acc:HGNC:30140]
ENSG00000152056	AP1S3	-2.24021	0.000108902	0.000678706	adaptor related protein complex 1 subunit sigma 3 [Source:HGNC Symbol;Acc:HGNC:18971]
ENSG00000176845	METRNL	-2.24559	9.81196e-06	8.5924e-05	meteorin like, glial cell differentiation regulator [Source:HGNC Symbol;Acc:HGNC:27584]
ENSG00000131470	PSMC3IP	-2.24591	6.26224e-10	1.8503e-08	PSMC3 interacting protein [Source:HGNC Symbol;Acc:HGNC:17928]
ENSG00000086300	SNX10	-2.24878	3.36585e-14	2.92681e-12	sorting nexin 10 [Source:HGNC Symbol;Acc:HGNC:14974]
ENSG00000234743	EIF5AP4	-2.24892	0.00154812	0.00658365	eukaryotic translation initiation factor 5A pseudogene 4 [Source:HGNC Symbol;Acc:HGNC:31442]
ENSG00000133477	FAM83F	-2.25335	0.00714632	0.0237723	family with sequence similarity 83 member F [Source:HGNC Symbol;Acc:HGNC:25148]
ENSG00000167085	PHB	-2.25477	2.2247e-15	2.65704e-13	prohibitin 1 [Source:HGNC Symbol;Acc:HGNC:8912]
ENSG00000115607	IL18RAP	-2.25534	1.18807e-09	3.25939e-08	interleukin 18 receptor accessory protein [Source:HGNC Symbol;Acc:HGNC:5989]
ENSG00000137168	PPIL1	-2.25896	8.51697e-14	6.92039e-12	peptidylprolyl isomerase like 1 [Source:HGNC Symbol;Acc:HGNC:9260]
ENSG00000062282	DGAT2	-2.2595	0.00022648	0.00127808	diacylglycerol O-acyltransferase 2 [Source:HGNC Symbol;Acc:HGNC:16940]
ENSG00000146426	TIAM2	-2.26865	3.51519e-09	8.35636e-08	TIAM Rac1 associated GEF 2 [Source:HGNC Symbol;Acc:HGNC:11806]
ENSG00000173692	PSMD1	-2.26889	3.33787e-15	3.76004e-13	proteasome 26S subunit, non-ATPase 1 [Source:HGNC Symbol;Acc:HGNC:9554]
ENSG00000158470	B4GALT5	-2.2696	3.91045e-14	3.34356e-12	beta-1,4-galactosyltransferase 5 [Source:HGNC Symbol;Acc:HGNC:928]
ENSG00000031081	ARHGAP31	-2.27393	3.01758e-07	4.11744e-06	Rho GTPase activating protein 31 [Source:HGNC Symbol;Acc:HGNC:29216]
ENSG00000130204	TOMM40	-2.27491	1.12083e-14	1.10556e-12	translocase of outer mitochondrial membrane 40 [Source:HGNC Symbol;Acc:HGNC:18001]
ENSG00000225131	PSME2P2	-2.27575	0.00248026	0.00980532	proteasome activator subunit 2 pseudogene 2 [Source:HGNC Symbol;Acc:HGNC:30160]
ENSG00000264350	SNRPGP2	-2.27816	0.000150813	0.000897365	small nuclear ribonucleoprotein polypeptide G pseudogene 2 [Source:HGNC Symbol;Acc:HGNC:30999]
ENSG00000174749	FAM241A	-2.2791	2.31066e-21	8.98256e-19	family with sequence similarity 241 member A [Source:HGNC Symbol;Acc:HGNC:26813]
ENSG00000111247	RAD51AP1	-2.27944	1.38455e-05	0.000115677	RAD51 associated protein 1 [Source:HGNC Symbol;Acc:HGNC:16956]
ENSG00000051180	RAD51	-2.28048	0.00107153	0.00479012	RAD51 recombinase [Source:HGNC Symbol;Acc:HGNC:9817]
ENSG00000053372	MRTO4	-2.28234	3.93944e-14	3.35207e-12	MRT4 homolog, ribosome maturation factor [Source:HGNC Symbol;Acc:HGNC:18477]
ENSG00000114405	C3orf14	-2.28245	2.74427e-05	0.000209058	centrosomal protein 15 [Source:HGNC Symbol;Acc:HGNC:25024]
ENSG00000114738	MAPKAPK3	-2.28314	2.14593e-28	2.12726e-25	MAPK activated protein kinase 3 [Source:HGNC Symbol;Acc:HGNC:6888]
ENSG00000089558	KCNH4	-2.28966	0.000126053	0.000768255	potassium voltage-gated channel subfamily H member 4 [Source:HGNC Symbol;Acc:HGNC:6253]
ENSG00000029993	HMGB3	-2.2897	3.86586e-06	3.8037e-05	high mobility group box 3 [Source:HGNC Symbol;Acc:HGNC:5004]
ENSG00000116649	SRM	-2.2963	1.54037e-12	8.73429e-11	spermidine synthase [Source:HGNC Symbol;Acc:HGNC:11296]
ENSG00000155380	SLC16A1	-2.29744	5.2306e-16	7.30295e-14	solute carrier family 16 member 1 [Source:HGNC Symbol;Acc:HGNC:10922]
ENSG00000150764	DIXDC1	-2.30103	1.35308e-05	0.000113334	DIX domain containing 1 [Source:HGNC Symbol;Acc:HGNC:23695]
ENSG00000104611	SH2D4A	-2.30141	0.000160368	0.000945249	SH2 domain containing 4A [Source:HGNC Symbol;Acc:HGNC:26102]
ENSG00000117450	PRDX1	-2.30537	1.37598e-13	1.03886e-11	peroxiredoxin 1 [Source:HGNC Symbol;Acc:HGNC:9352]
ENSG00000167088	SNRPD1	-2.30718	2.89655e-14	2.57048e-12	small nuclear ribonucleoprotein D1 polypeptide [Source:HGNC Symbol;Acc:HGNC:11158]
ENSG00000137507	LRRC32	-2.30776	1.9218e-06	2.08205e-05	leucine rich repeat containing 32 [Source:HGNC Symbol;Acc:HGNC:4161]
ENSG00000279296	PRAL	-2.3127	0.0164101	0.0468935	p53 regulation associated lncRNA [Source:HGNC Symbol;Acc:HGNC:52646]
ENSG00000090932	DLL3	-2.31648	0.0101776	0.0319275	delta like canonical Notch ligand 3 [Source:HGNC Symbol;Acc:HGNC:2909]
ENSG00000197646	PDCD1LG2	-2.31938	1.83386e-05	0.000147978	programmed cell death 1 ligand 2 [Source:HGNC Symbol;Acc:HGNC:18731]
ENSG00000197498	RPF2	-2.32018	1.84926e-11	7.607e-10	ribosome production factor 2 homolog [Source:HGNC Symbol;Acc:HGNC:20870]
ENSG00000231566	LINC02595	-2.32318	0.000443027	0.00227609	long intergenic non-protein coding RNA 2595 [Source:HGNC Symbol;Acc:HGNC:53946]
ENSG00000286223	ENSG00000286223	-2.32329	3.63327e-05	0.00026669	novel transcript, antisense to NOP58
ENSG00000155966	AFF2	-2.33804	4.4389e-05	0.000314981	ALF transcription elongation factor 2 [Source:HGNC Symbol;Acc:HGNC:3776]
ENSG00000086061	DNAJA1	-2.3495	3.71094e-22	1.67212e-19	DnaJ heat shock protein family (Hsp40) member A1 [Source:HGNC Symbol;Acc:HGNC:5229]
ENSG00000231167	YBX1P2	-2.35569	0.00018571	0.00107375	Y-box binding protein 1 pseudogene 2 [Source:HGNC Symbol;Acc:HGNC:22635]
ENSG00000148459	PDSS1	-2.35822	2.05137e-11	8.38567e-10	decaprenyl diphosphate synthase subunit 1 [Source:HGNC Symbol;Acc:HGNC:17759]
ENSG00000171793	CTPS1	-2.35982	2.14787e-09	5.49468e-08	CTP synthase 1 [Source:HGNC Symbol;Acc:HGNC:2519]
ENSG00000229023	RAB1AP1	-2.36849	0.0105826	0.0330047	RAB1A pseudogene 1 [Source:HGNC Symbol;Acc:HGNC:54644]
ENSG00000145050	MANF	-2.36925	8.87643e-23	4.1901e-20	mesencephalic astrocyte derived neurotrophic factor [Source:HGNC Symbol;Acc:HGNC:15461]
ENSG00000198554	WDHD1	-2.37071	5.48133e-09	1.22794e-07	WD repeat and HMG-box DNA binding protein 1 [Source:HGNC Symbol;Acc:HGNC:23170]
ENSG00000263934	SNORD3A	-2.37126	3.11368e-06	3.17224e-05	small nucleolar RNA, C/D box 3A [Source:HGNC Symbol;Acc:HGNC:33189]
ENSG00000017483	SLC38A5	-2.37126	1.60685e-14	1.539e-12	solute carrier family 38 member 5 [Source:HGNC Symbol;Acc:HGNC:18070]
ENSG00000163170	BOLA3	-2.37234	2.11098e-11	8.61158e-10	bolA family member 3 [Source:HGNC Symbol;Acc:HGNC:24415]
ENSG00000110848	CD69	-2.37384	3.35311e-14	2.92681e-12	CD69 molecule [Source:HGNC Symbol;Acc:HGNC:1694]
ENSG00000168394	TAP1	-2.37455	1.37542e-25	9.45735e-23	transporter 1, ATP binding cassette subfamily B member [Source:HGNC Symbol;Acc:HGNC:43]
ENSG00000178896	EXOSC4	-2.37582	1.75379e-10	5.91338e-09	exosome component 4 [Source:HGNC Symbol;Acc:HGNC:18189]
ENSG00000163568	AIM2	-2.38256	3.14804e-08	5.71674e-07	absent in melanoma 2 [Source:HGNC Symbol;Acc:HGNC:357]
ENSG00000200087	SNORA73B	-2.38445	0.00014525	0.000869485	small nucleolar RNA, H/ACA box 73B [Source:HGNC Symbol;Acc:HGNC:10116]
ENSG00000128203	ASPHD2	-2.38475	1.08769e-18	2.3735e-16	aspartate beta-hydroxylase domain containing 2 [Source:HGNC Symbol;Acc:HGNC:30437]
ENSG00000128050	PAICS	-2.39497	1.73317e-12	9.6661e-11	phosphoribosylaminoimidazole carboxylase and phosphoribosylaminoimidazolesuccinocarboxamide synthase [Source:HGNC Symbol;Acc:HGNC:8587]
ENSG00000234814	SVIL2P	-2.3951	0.00630626	0.0213869	supervillin family member 2, pseudogene [Source:HGNC Symbol;Acc:HGNC:44959]
ENSG00000165912	PACSIN3	-2.40127	0.00152057	0.00647899	protein kinase C and casein kinase substrate in neurons 3 [Source:HGNC Symbol;Acc:HGNC:8572]
ENSG00000168268	NT5DC2	-2.40745	2.54871e-06	2.67076e-05	5'-nucleotidase domain containing 2 [Source:HGNC Symbol;Acc:HGNC:25717]
ENSG00000231346	LINC01160	-2.40794	0.00343076	0.0129165	long intergenic non-protein coding RNA 1160 [Source:HGNC Symbol;Acc:HGNC:49525]
ENSG00000182890	GLUD2	-2.41285	0.00713297	0.0237359	glutamate dehydrogenase 2 [Source:HGNC Symbol;Acc:HGNC:4336]
ENSG00000239264	TXNDC5	-2.41537	2.06547e-06	2.20969e-05	thioredoxin domain containing 5 [Source:HGNC Symbol;Acc:HGNC:21073]
ENSG00000183048	SLC25A10	-2.41628	3.47824e-05	0.0002576	solute carrier family 25 member 10 [Source:HGNC Symbol;Acc:HGNC:10980]
ENSG00000131462	TUBG1	-2.41846	1.66285e-12	9.31291e-11	tubulin gamma 1 [Source:HGNC Symbol;Acc:HGNC:12417]
ENSG00000160791	CCR5	-2.42629	1.59521e-05	0.000130742	C-C motif chemokine receptor 5 [Source:HGNC Symbol;Acc:HGNC:1606]
ENSG00000004478	FKBP4	-2.42722	1.03945e-14	1.04082e-12	FKBP prolyl isomerase 4 [Source:HGNC Symbol;Acc:HGNC:3720]
ENSG00000080824	HSP90AA1	-2.43114	2.39131e-20	7.29386e-18	heat shock protein 90 alpha family class A member 1 [Source:HGNC Symbol;Acc:HGNC:5253]
ENSG00000151725	CENPU	-2.43259	5.29896e-05	0.000366308	centromere protein U [Source:HGNC Symbol;Acc:HGNC:21348]
ENSG00000183520	UTP11	-2.43396	3.69087e-12	1.89573e-10	UTP11 small subunit processome component [Source:HGNC Symbol;Acc:HGNC:24329]
ENSG00000120694	HSPH1	-2.43428	2.6003e-14	2.36484e-12	heat shock protein family H (Hsp110) member 1 [Source:HGNC Symbol;Acc:HGNC:16969]
ENSG00000134326	CMPK2	-2.43839	0.000133415	0.000808156	cytidine/uridine monophosphate kinase 2 [Source:HGNC Symbol;Acc:HGNC:27015]
ENSG00000178409	BEND3	-2.43878	4.73098e-08	8.11387e-07	BEN domain containing 3 [Source:HGNC Symbol;Acc:HGNC:23040]
ENSG00000135074	ADAM19	-2.43901	5.45848e-11	2.03421e-09	ADAM metallopeptidase domain 19 [Source:HGNC Symbol;Acc:HGNC:197]
ENSG00000230918	DPP4-DT	-2.43957	4.67465e-13	3.00042e-11	DPP4 divergent transcript [Source:HGNC Symbol;Acc:HGNC:40191]
ENSG00000198406	BZW1P2	-2.44363	6.32375e-05	0.000428778	basic leucine zipper and W2 domains 1 pseudogene 2 [Source:HGNC Symbol;Acc:HGNC:33954]
ENSG00000100479	POLE2	-2.4447	7.5346e-07	9.26681e-06	DNA polymerase epsilon 2, accessory subunit [Source:HGNC Symbol;Acc:HGNC:9178]
ENSG00000048162	NOP16	-2.44806	4.98907e-12	2.45443e-10	NOP16 nucleolar protein [Source:HGNC Symbol;Acc:HGNC:26934]
ENSG00000101003	GINS1	-2.44954	6.30252e-08	1.05003e-06	GINS complex subunit 1 [Source:HGNC Symbol;Acc:HGNC:28980]
ENSG00000216285	ENSG00000216285	-2.45579	0.00117127	0.00517759	phosphoglycerate mutase 1 (brain) (PGAM1) pseudogene
ENSG00000222041	CYTOR	-2.46351	1.83947e-08	3.5479e-07	cytoskeleton regulator RNA [Source:HGNC Symbol;Acc:HGNC:28717]
ENSG00000179958	DCTPP1	-2.46374	1.20013e-13	9.22237e-12	dCTP pyrophosphatase 1 [Source:HGNC Symbol;Acc:HGNC:28777]
ENSG00000104549	SQLE	-2.46606	1.62852e-15	2.01793e-13	squalene epoxidase [Source:HGNC Symbol;Acc:HGNC:11279]
ENSG00000171777	RASGRP4	-2.47341	4.9758e-05	0.000347238	RAS guanyl releasing protein 4 [Source:HGNC Symbol;Acc:HGNC:18958]
ENSG00000261236	BOP1	-2.47574	6.71161e-12	3.11481e-10	BOP1 ribosomal biogenesis factor [Source:HGNC Symbol;Acc:HGNC:15519]
ENSG00000234965	SHISA8	-2.47752	0.000768865	0.00363123	shisa family member 8 [Source:HGNC Symbol;Acc:HGNC:18351]
ENSG00000100285	NEFH	-2.47823	6.19889e-10	1.83706e-08	neurofilament heavy chain [Source:HGNC Symbol;Acc:HGNC:7737]
ENSG00000258232	ENSG00000258232	-2.4814	0.000589019	0.00290712	novel transcript, antisense to TUBA1C
ENSG00000169258	GPRIN1	-2.48181	2.59993e-09	6.43523e-08	G protein regulated inducer of neurite outgrowth 1 [Source:HGNC Symbol;Acc:HGNC:24835]
ENSG00000126003	PLAGL2	-2.48405	2.36192e-19	6.24366e-17	PLAG1 like zinc finger 2 [Source:HGNC Symbol;Acc:HGNC:9047]
ENSG00000212232	SNORD17	-2.48672	5.75982e-06	5.3967e-05	small nucleolar RNA, C/D box 17 [Source:HGNC Symbol;Acc:HGNC:32713]
ENSG00000096384	HSP90AB1	-2.48893	9.83126e-18	1.85633e-15	heat shock protein 90 alpha family class B member 1 [Source:HGNC Symbol;Acc:HGNC:5258]
ENSG00000092445	TYRO3	-2.48927	0.00165074	0.0069382	TYRO3 protein tyrosine kinase [Source:HGNC Symbol;Acc:HGNC:12446]
ENSG00000184661	CDCA2	-2.49156	0.00550944	0.0191442	cell division cycle associated 2 [Source:HGNC Symbol;Acc:HGNC:14623]
ENSG00000152455	SUV39H2	-2.4922	1.56995e-09	4.15012e-08	SUV39H2 histone lysine methyltransferase [Source:HGNC Symbol;Acc:HGNC:17287]
ENSG00000089127	OAS1	-2.49365	1.11238e-05	9.58042e-05	2'-5'-oligoadenylate synthetase 1 [Source:HGNC Symbol;Acc:HGNC:8086]
ENSG00000165238	WNK2	-2.49494	0.00680642	0.0228142	WNK lysine deficient protein kinase 2 [Source:HGNC Symbol;Acc:HGNC:14542]
ENSG00000185745	IFIT1	-2.49689	0.00242892	0.00963694	interferon induced protein with tetratricopeptide repeats 1 [Source:HGNC Symbol;Acc:HGNC:5407]
ENSG00000258017	TUBA1B-AS1	-2.49764	1.86997e-09	4.85899e-08	TUBA1B antisense RNA 1 [Source:HGNC Symbol;Acc:HGNC:56356]
ENSG00000166451	CENPN	-2.49812	1.67485e-09	4.3981e-08	centromere protein N [Source:HGNC Symbol;Acc:HGNC:30873]
ENSG00000164236	ANKRD33B	-2.49817	7.93584e-10	2.27693e-08	ankyrin repeat domain 33B [Source:HGNC Symbol;Acc:HGNC:35240]
ENSG00000143061	IGSF3	-2.50344	0.010635	0.0331212	immunoglobulin superfamily member 3 [Source:HGNC Symbol;Acc:HGNC:5950]
ENSG00000229676	ZNF492	-2.50763	7.94645e-05	0.000520298	zinc finger protein 492 [Source:HGNC Symbol;Acc:HGNC:23707]
ENSG00000112312	GMNN	-2.50995	4.00324e-10	1.24402e-08	geminin DNA replication inhibitor [Source:HGNC Symbol;Acc:HGNC:17493]
ENSG00000111845	PAK1IP1	-2.51056	1.8201e-13	1.29803e-11	PAK1 interacting protein 1 [Source:HGNC Symbol;Acc:HGNC:20882]
ENSG00000206754	SNORD101	-2.51151	0.00705099	0.0234946	small nucleolar RNA, C/D box 101 [Source:HGNC Symbol;Acc:HGNC:32764]
ENSG00000105810	CDK6	-2.51774	7.28025e-15	7.62359e-13	cyclin dependent kinase 6 [Source:HGNC Symbol;Acc:HGNC:1777]
ENSG00000189221	MAOA	-2.53312	0.00885291	0.0284331	monoamine oxidase A [Source:HGNC Symbol;Acc:HGNC:6833]
ENSG00000143185	XCL2	-2.53798	0.000108929	0.000678706	X-C motif chemokine ligand 2 [Source:HGNC Symbol;Acc:HGNC:10646]
ENSG00000138180	CEP55	-2.53986	0.00023233	0.00130671	centrosomal protein 55 [Source:HGNC Symbol;Acc:HGNC:1161]
ENSG00000170522	ELOVL6	-2.54508	6.55108e-08	1.08688e-06	ELOVL fatty acid elongase 6 [Source:HGNC Symbol;Acc:HGNC:15829]
ENSG00000253626	EIF5AL1	-2.54595	0.0004896	0.00248765	eukaryotic translation initiation factor 5A like 1 [Source:HGNC Symbol;Acc:HGNC:17419]
ENSG00000132963	POMP	-2.54977	7.85966e-18	1.49832e-15	proteasome maturation protein [Source:HGNC Symbol;Acc:HGNC:20330]
ENSG00000115594	IL1R1	-2.55271	9.56865e-12	4.2631e-10	interleukin 1 receptor type 1 [Source:HGNC Symbol;Acc:HGNC:5993]
ENSG00000207725	MIR222	-2.5553	0.0113097	0.0348936	microRNA 222 [Source:HGNC Symbol;Acc:HGNC:31602]
ENSG00000171314	PGAM1	-2.55782	7.85652e-17	1.22648e-14	phosphoglycerate mutase 1 [Source:HGNC Symbol;Acc:HGNC:8888]
ENSG00000025772	TOMM34	-2.55845	3.43835e-17	5.82638e-15	translocase of outer mitochondrial membrane 34 [Source:HGNC Symbol;Acc:HGNC:15746]
ENSG00000148200	NR6A1	-2.5593	0.00712693	0.0237237	nuclear receptor subfamily 6 group A member 1 [Source:HGNC Symbol;Acc:HGNC:7985]
ENSG00000213585	VDAC1	-2.55967	7.71409e-19	1.79929e-16	voltage dependent anion channel 1 [Source:HGNC Symbol;Acc:HGNC:12669]
ENSG00000067208	EVI5	-2.56034	7.98299e-09	1.70734e-07	ecotropic viral integration site 5 [Source:HGNC Symbol;Acc:HGNC:3501]
ENSG00000188282	RUFY4	-2.56078	0.000321421	0.00172743	RUN and FYVE domain containing 4 [Source:HGNC Symbol;Acc:HGNC:24804]
ENSG00000261373	VPS9D1-AS1	-2.56475	4.16229e-07	5.49408e-06	VPS9D1 antisense RNA 1 [Source:HGNC Symbol;Acc:HGNC:48915]
ENSG00000168209	DDIT4	-2.56651	1.52926e-07	2.25588e-06	DNA damage inducible transcript 4 [Source:HGNC Symbol;Acc:HGNC:24944]
ENSG00000100979	PLTP	-2.56696	0.000428288	0.0022153	phospholipid transfer protein [Source:HGNC Symbol;Acc:HGNC:9093]
ENSG00000163599	CTLA4	-2.57557	8.5719e-15	8.76013e-13	cytotoxic T-lymphocyte associated protein 4 [Source:HGNC Symbol;Acc:HGNC:2505]
ENSG00000087586	AURKA	-2.57761	9.25439e-06	8.16545e-05	aurora kinase A [Source:HGNC Symbol;Acc:HGNC:11393]
ENSG00000174944	P2RY14	-2.57847	7.58679e-05	0.00049972	purinergic receptor P2Y14 [Source:HGNC Symbol;Acc:HGNC:16442]
ENSG00000050344	NFE2L3	-2.57871	9.75923e-21	3.33597e-18	NFE2 like bZIP transcription factor 3 [Source:HGNC Symbol;Acc:HGNC:7783]
ENSG00000127124	HIVEP3	-2.58058	1.36012e-07	2.04906e-06	HIVEP zinc finger 3 [Source:HGNC Symbol;Acc:HGNC:13561]
ENSG00000168496	FEN1	-2.58299	4.57214e-13	2.95268e-11	flap structure-specific endonuclease 1 [Source:HGNC Symbol;Acc:HGNC:3650]
ENSG00000152217	SETBP1	-2.58947	9.04616e-05	0.000580982	SET binding protein 1 [Source:HGNC Symbol;Acc:HGNC:15573]
ENSG00000115758	ODC1	-2.59241	1.72281e-13	1.24659e-11	ornithine decarboxylase 1 [Source:HGNC Symbol;Acc:HGNC:8109]
ENSG00000104043	ATP8B4	-2.59617	0.000198213	0.0011384	ATPase phospholipid transporting 8B4 (putative) [Source:HGNC Symbol;Acc:HGNC:13536]
ENSG00000237422	ENSG00000237422	-2.59799	0.00141953	0.00609828	novel transcript
ENSG00000185338	SOCS1	-2.60049	3.00713e-07	4.10885e-06	suppressor of cytokine signaling 1 [Source:HGNC Symbol;Acc:HGNC:19383]
ENSG00000134107	BHLHE40	-2.60634	1.03578e-15	1.34219e-13	basic helix-loop-helix family member e40 [Source:HGNC Symbol;Acc:HGNC:1046]
ENSG00000162377	COA7	-2.60763	3.08263e-13	2.09302e-11	cytochrome c oxidase assembly factor 7 [Source:HGNC Symbol;Acc:HGNC:25716]
ENSG00000115233	PSMD14	-2.61129	2.06808e-15	2.5001e-13	proteasome 26S subunit, non-ATPase 14 [Source:HGNC Symbol;Acc:HGNC:16889]
ENSG00000126803	HSPA2	-2.61622	4.45296e-08	7.76467e-07	heat shock protein family A (Hsp70) member 2 [Source:HGNC Symbol;Acc:HGNC:5235]
ENSG00000152689	RASGRP3	-2.61671	1.32782e-10	4.59431e-09	RAS guanyl releasing protein 3 [Source:HGNC Symbol;Acc:HGNC:14545]
ENSG00000162892	IL24	-2.62046	0.000357236	0.00188667	interleukin 24 [Source:HGNC Symbol;Acc:HGNC:11346]
ENSG00000171208	NETO2	-2.62137	2.88294e-14	2.57048e-12	neuropilin and tolloid like 2 [Source:HGNC Symbol;Acc:HGNC:14644]
ENSG00000232445	EMSLR	-2.62279	2.28542e-05	0.000178952	E2F1 mRNA stabilizing lncRNA [Source:HGNC Symbol;Acc:HGNC:54408]
ENSG00000067177	PHKA1	-2.62788	0.000301701	0.00163589	phosphorylase kinase regulatory subunit alpha 1 [Source:HGNC Symbol;Acc:HGNC:8925]
ENSG00000146670	CDCA5	-2.63072	0.000259512	0.00143798	cell division cycle associated 5 [Source:HGNC Symbol;Acc:HGNC:14626]
ENSG00000127589	TUBBP1	-2.63615	0.00405173	0.0148456	tubulin beta pseudogene 1 [Source:HGNC Symbol;Acc:HGNC:12414]
ENSG00000176170	SPHK1	-2.64002	6.96404e-08	1.14675e-06	sphingosine kinase 1 [Source:HGNC Symbol;Acc:HGNC:11240]
ENSG00000213430	HSPD1P1	-2.64224	0.00315346	0.0120209	heat shock protein family D (Hsp60) member 1 pseudogene 1 [Source:HGNC Symbol;Acc:HGNC:35133]
ENSG00000276070	CCL4L2	-2.64777	0.00545027	0.0189879	C-C motif chemokine ligand 4 like 2 [Source:HGNC Symbol;Acc:HGNC:24066]
ENSG00000153093	ACOXL	-2.65105	0.0140853	0.0414605	acyl-CoA oxidase like [Source:HGNC Symbol;Acc:HGNC:25621]
ENSG00000060138	YBX3	-2.65258	4.79156e-08	8.21067e-07	Y-box binding protein 3 [Source:HGNC Symbol;Acc:HGNC:2428]
ENSG00000113356	POLR3G	-2.655	3.67423e-09	8.64119e-08	RNA polymerase III subunit G [Source:HGNC Symbol;Acc:HGNC:30075]
ENSG00000101187	SLCO4A1	-2.65604	8.97496e-08	1.43037e-06	solute carrier organic anion transporter family member 4A1 [Source:HGNC Symbol;Acc:HGNC:10953]
ENSG00000162772	ATF3	-2.65846	3.12695e-05	0.000235185	activating transcription factor 3 [Source:HGNC Symbol;Acc:HGNC:785]
ENSG00000091651	ORC6	-2.66192	1.51927e-06	1.69696e-05	origin recognition complex subunit 6 [Source:HGNC Symbol;Acc:HGNC:17151]
ENSG00000173166	RAPH1	-2.66913	1.18156e-11	5.12597e-10	Ras association (RalGDS/AF-6) and pleckstrin homology domains 1 [Source:HGNC Symbol;Acc:HGNC:14436]
ENSG00000245248	USP2-AS1	-2.67002	0.0146275	0.0426918	USP2 antisense RNA 1 [Source:HGNC Symbol;Acc:HGNC:48673]
ENSG00000168439	STIP1	-2.67171	1.32967e-24	7.98847e-22	stress induced phosphoprotein 1 [Source:HGNC Symbol;Acc:HGNC:11387]
ENSG00000102245	CD40LG	-2.67179	1.14428e-18	2.43941e-16	CD40 ligand [Source:HGNC Symbol;Acc:HGNC:11935]
ENSG00000013619	MAMLD1	-2.67489	3.17317e-14	2.79606e-12	mastermind like domain containing 1 [Source:HGNC Symbol;Acc:HGNC:2568]
ENSG00000235363	SNRPGP10	-2.67838	6.63887e-05	0.000446631	small nuclear ribonucleoprotein polypeptide G pseudogene 10 [Source:HGNC Symbol;Acc:HGNC:39329]
ENSG00000144847	IGSF11	-2.67967	0.00353913	0.013254	immunoglobulin superfamily member 11 [Source:HGNC Symbol;Acc:HGNC:16669]
ENSG00000104450	SPAG1	-2.68166	8.13777e-12	3.69198e-10	sperm associated antigen 1 [Source:HGNC Symbol;Acc:HGNC:11212]
ENSG00000140379	BCL2A1	-2.68336	2.90421e-14	2.57048e-12	BCL2 related protein A1 [Source:HGNC Symbol;Acc:HGNC:991]
ENSG00000197208	SLC22A4	-2.68633	0.00397185	0.0146096	solute carrier family 22 member 4 [Source:HGNC Symbol;Acc:HGNC:10968]
ENSG00000228672	PROB1	-2.68937	1.12827e-11	4.92711e-10	proline rich basic protein 1 [Source:HGNC Symbol;Acc:HGNC:41906]
ENSG00000107833	NPM3	-2.69372	2.36929e-15	2.79605e-13	nucleophosmin/nucleoplasmin 3 [Source:HGNC Symbol;Acc:HGNC:7931]
ENSG00000152413	HOMER1	-2.70785	7.57774e-11	2.75158e-09	homer scaffold protein 1 [Source:HGNC Symbol;Acc:HGNC:17512]
ENSG00000143942	CHAC2	-2.71097	5.35848e-09	1.20325e-07	ChaC glutathione specific gamma-glutamylcyclotransferase 2 [Source:HGNC Symbol;Acc:HGNC:32363]
ENSG00000101773	RBBP8	-2.71237	5.18132e-12	2.53017e-10	RB binding protein 8, endonuclease [Source:HGNC Symbol;Acc:HGNC:9891]
ENSG00000172301	COPRS	-2.71453	4.74391e-10	1.44387e-08	coordinator of PRMT5 and differentiation stimulator [Source:HGNC Symbol;Acc:HGNC:28848]
ENSG00000167874	TMEM88	-2.71584	7.48834e-05	0.000494872	transmembrane protein 88 [Source:HGNC Symbol;Acc:HGNC:32371]
ENSG00000071539	TRIP13	-2.71845	5.6261e-07	7.15937e-06	thyroid hormone receptor interactor 13 [Source:HGNC Symbol;Acc:HGNC:12307]
ENSG00000123131	PRDX4	-2.73592	4.2529e-21	1.56144e-18	peroxiredoxin 4 [Source:HGNC Symbol;Acc:HGNC:17169]
ENSG00000073111	MCM2	-2.74045	3.87316e-08	6.88042e-07	minichromosome maintenance complex component 2 [Source:HGNC Symbol;Acc:HGNC:6944]
ENSG00000279148	ENSG00000279148	-2.74805	0.00739332	0.0244749	TEC
ENSG00000085999	RAD54L	-2.75184	7.03005e-05	0.000468654	RAD54 like [Source:HGNC Symbol;Acc:HGNC:9826]
ENSG00000122861	PLAU	-2.7528	0.00822158	0.0267742	plasminogen activator, urokinase [Source:HGNC Symbol;Acc:HGNC:9052]
ENSG00000144381	HSPD1	-2.76267	2.37259e-17	4.27626e-15	heat shock protein family D (Hsp60) member 1 [Source:HGNC Symbol;Acc:HGNC:5261]
ENSG00000075131	TIPIN	-2.76342	1.17933e-13	9.13333e-12	TIMELESS interacting protein [Source:HGNC Symbol;Acc:HGNC:30750]
ENSG00000237649	KIFC1	-2.76508	8.53977e-06	7.61342e-05	kinesin family member C1 [Source:HGNC Symbol;Acc:HGNC:6389]
ENSG00000286220	ENSG00000286220	-2.77349	0.012319	0.0372767	purinergic receptor P2X, ligand-gated ion channel, 7 (P2RX7) pseudogene
ENSG00000117395	EBNA1BP2	-2.77621	2.26523e-15	2.68925e-13	EBNA1 binding protein 2 [Source:HGNC Symbol;Acc:HGNC:15531]
ENSG00000112578	BYSL	-2.77839	1.16669e-08	2.36997e-07	bystin like [Source:HGNC Symbol;Acc:HGNC:1157]
ENSG00000117877	POLR1G	-2.7829	3.07784e-15	3.53242e-13	RNA polymerase I subunit G [Source:HGNC Symbol;Acc:HGNC:24219]
ENSG00000143184	XCL1	-2.78371	0.000759743	0.00359577	X-C motif chemokine ligand 1 [Source:HGNC Symbol;Acc:HGNC:10645]
ENSG00000134569	LRP4	-2.78503	0.0161203	0.0462519	LDL receptor related protein 4 [Source:HGNC Symbol;Acc:HGNC:6696]			`
ENSG00000085840	ORC1	-2.7884	4.23558e-05	0.000302285	origin recognition complex subunit 1 [Source:HGNC Symbol;Acc:HGNC:8487]
ENSG00000124145	SDC4	-2.79081	2.11289e-07	3.00288e-06	syndecan 4 [Source:HGNC Symbol;Acc:HGNC:10661]
ENSG00000154451	GBP5	-2.79749	1.40682e-06	1.59199e-05	guanylate binding protein 5 [Source:HGNC Symbol;Acc:HGNC:19895]
ENSG00000225194	LINC00092	-2.79924	0.000595639	0.00293189	long intergenic non-protein coding RNA 92 [Source:HGNC Symbol;Acc:HGNC:31408]
ENSG00000279392	ENSG00000279392	-2.80596	0.00366483	0.01365	ubiquitin-conjugating enzyme E2L 3 (UBE2L3) pseudogene
ENSG00000254233	LINC02365	-2.80716	0.00616773	0.0209925	long intergenic non-protein coding RNA 2365 [Source:HGNC Symbol;Acc:HGNC:53285]
ENSG00000104738	MCM4	-2.81416	2.33069e-08	4.38825e-07	minichromosome maintenance complex component 4 [Source:HGNC Symbol;Acc:HGNC:6947]
ENSG00000136810	TXN	-2.83003	2.42975e-17	4.33983e-15	thioredoxin [Source:HGNC Symbol;Acc:HGNC:12435]
ENSG00000185924	RTN4RL1	-2.8344	3.00873e-06	3.07638e-05	reticulon 4 receptor like 1 [Source:HGNC Symbol;Acc:HGNC:21329]
ENSG00000122035	RASL11A	-2.84015	1.73331e-13	1.24962e-11	RAS like family 11 member A [Source:HGNC Symbol;Acc:HGNC:23802]
ENSG00000156127	BATF	-2.84306	1.53581e-30	1.90307e-27	basic leucine zipper ATF-like transcription factor [Source:HGNC Symbol;Acc:HGNC:958]
ENSG00000115415	STAT1	-2.84482	4.61286e-08	7.97337e-07	signal transducer and activator of transcription 1 [Source:HGNC Symbol;Acc:HGNC:11362]
ENSG00000111012	CYP27B1	-2.84715	1.45606e-05	0.000120808	cytochrome P450 family 27 subfamily B member 1 [Source:HGNC Symbol;Acc:HGNC:2606]
ENSG00000110104	CCDC86	-2.84934	1.12238e-15	1.44495e-13	coiled-coil domain containing 86 [Source:HGNC Symbol;Acc:HGNC:28359]
ENSG00000116016	EPAS1	-2.84976	1.01158e-10	3.58134e-09	endothelial PAS domain protein 1 [Source:HGNC Symbol;Acc:HGNC:3374]
ENSG00000165304	MELK	-2.85452	0.000388511	0.00203342	maternal embryonic leucine zipper kinase [Source:HGNC Symbol;Acc:HGNC:16870]
ENSG00000198369	SPRED2	-2.85755	2.10939e-07	3.00005e-06	sprouty related EVH1 domain containing 2 [Source:HGNC Symbol;Acc:HGNC:17722]
ENSG00000177855	CACYBPP2	-2.86546	9.2784e-05	0.00059359	calcyclin binding protein pseudogene 2 [Source:HGNC Symbol;Acc:HGNC:45123]
ENSG00000162614	NEXN	-2.868	2.78379e-07	3.83806e-06	nexilin F-actin binding protein [Source:HGNC Symbol;Acc:HGNC:29557]
ENSG00000163293	NIPAL1	-2.87372	1.88877e-08	3.63209e-07	NIPA like domain containing 1 [Source:HGNC Symbol;Acc:HGNC:27194]
ENSG00000140564	FURIN	-2.88536	1.17661e-23	6.30471e-21	furin, paired basic amino acid cleaving enzyme [Source:HGNC Symbol;Acc:HGNC:8568]
ENSG00000104147	OIP5	-2.89669	0.000931163	0.0042616	Opa interacting protein 5 [Source:HGNC Symbol;Acc:HGNC:20300]
ENSG00000001630	CYP51A1	-2.90929	7.3045e-07	9.00616e-06	cytochrome P450 family 51 subfamily A member 1 [Source:HGNC Symbol;Acc:HGNC:2649]
ENSG00000186665	C17orf58	-2.91054	1.17686e-11	5.12597e-10	chromosome 17 open reading frame 58 [Source:HGNC Symbol;Acc:HGNC:27568]
ENSG00000097021	ACOT7	-2.91376	1.45069e-13	1.08126e-11	acyl-CoA thioesterase 7 [Source:HGNC Symbol;Acc:HGNC:24157]
ENSG00000137331	IER3	-2.9152	5.4298e-15	5.81899e-13	immediate early response 3 [Source:HGNC Symbol;Acc:HGNC:5392]
ENSG00000169710	FASN	-2.92444	9.21426e-17	1.37355e-14	fatty acid synthase [Source:HGNC Symbol;Acc:HGNC:3594]
ENSG00000075426	FOSL2	-2.92876	1.56496e-10	5.31283e-09	FOS like 2, AP-1 transcription factor subunit [Source:HGNC Symbol;Acc:HGNC:3798]
ENSG00000141682	PMAIP1	-2.93075	2.8191e-33	5.58915e-30	phorbol-12-myristate-13-acetate-induced protein 1 [Source:HGNC Symbol;Acc:HGNC:9108]
ENSG00000116663	FBXO6	-2.93105	1.3781e-13	1.03886e-11	F-box protein 6 [Source:HGNC Symbol;Acc:HGNC:13585]
ENSG00000109084	TMEM97	-2.93227	8.62139e-13	5.24318e-11	transmembrane protein 97 [Source:HGNC Symbol;Acc:HGNC:28106]
ENSG00000226380	ENSG00000226380	-2.93415	4.44834e-12	2.2384e-10	None
ENSG00000188389	PDCD1	-2.9474	4.90466e-15	5.37236e-13	programmed cell death 1 [Source:HGNC Symbol;Acc:HGNC:8760]
ENSG00000143179	UCK2	-2.97165	4.97596e-13	3.18235e-11	uridine-cytidine kinase 2 [Source:HGNC Symbol;Acc:HGNC:12562]
ENSG00000122691	TWIST1	-2.97632	0.000249204	0.00138901	twist family bHLH transcription factor 1 [Source:HGNC Symbol;Acc:HGNC:12428]
ENSG00000130054	NALF2	-2.98819	0.00836398	0.0271665	NALCN channel auxiliary factor 2 [Source:HGNC Symbol;Acc:HGNC:30701]
ENSG00000100450	GZMH	-2.98903	0.00296133	0.0113822	granzyme H [Source:HGNC Symbol;Acc:HGNC:4710]
ENSG00000117228	GBP1	-2.99107	7.86267e-08	1.27149e-06	guanylate binding protein 1 [Source:HGNC Symbol;Acc:HGNC:4182]
ENSG00000285106	ENSG00000285106	-2.99133	4.05806e-18	7.88775e-16	None
ENSG00000072571	HMMR	-2.9952	2.26631e-05	0.000177878	hyaluronan mediated motility receptor [Source:HGNC Symbol;Acc:HGNC:5012]
ENSG00000143195	ILDR2	-3.00252	1.03189e-07	1.60962e-06	immunoglobulin like domain containing receptor 2 [Source:HGNC Symbol;Acc:HGNC:18131]
ENSG00000174371	EXO1	-3.00829	0.000248012	0.00138392	exonuclease 1 [Source:HGNC Symbol;Acc:HGNC:3511]
ENSG00000243989	ACY1	-3.01111	0.000199752	0.00114625	aminoacylase 1 [Source:HGNC Symbol;Acc:HGNC:177]
ENSG00000134321	RSAD2	-3.02053	1.49885e-05	0.000123677	radical S-adenosyl methionine domain containing 2 [Source:HGNC Symbol;Acc:HGNC:30908]
ENSG00000277258	PCGF2	-3.03356	0.0116629	0.0357403	polycomb group ring finger 2 [Source:HGNC Symbol;Acc:HGNC:12929]
ENSG00000226025	LGALS17A	-3.03706	5.40694e-05	0.000373252	Charcot-Leyden crystal protein pseudogene
ENSG00000120254	MTHFD1L	-3.03845	4.55815e-22	2.00822e-19	methylenetetrahydrofolate dehydrogenase (NADP+ dependent) 1 like [Source:HGNC Symbol;Acc:HGNC:21055]
ENSG00000171552	BCL2L1	-3.04038	2.43381e-26	2.09794e-23	BCL2 like 1 [Source:HGNC Symbol;Acc:HGNC:992]
ENSG00000167992	VWCE	-3.04592	0.00120121	0.0052946	von Willebrand factor C and EGF domains [Source:HGNC Symbol;Acc:HGNC:26487]
ENSG00000179750	APOBEC3B	-3.0531	0.00547865	0.0190628	apolipoprotein B mRNA editing enzyme catalytic subunit 3B [Source:HGNC Symbol;Acc:HGNC:17352]
ENSG00000246985	SOCS2-AS1	-3.05589	0.000242157	0.00135392	SOCS2 antisense RNA 1 [Source:HGNC Symbol;Acc:HGNC:27054]
ENSG00000134057	CCNB1	-3.05695	1.18129e-07	1.80712e-06	cyclin B1 [Source:HGNC Symbol;Acc:HGNC:1579]
ENSG00000138028	CGREF1	-3.06596	4.70589e-05	0.000330613	cell growth regulator with EF-hand domain 1 [Source:HGNC Symbol;Acc:HGNC:16962]
ENSG00000203760	CENPW	-3.07334	0.000353126	0.00187029	centromere protein W [Source:HGNC Symbol;Acc:HGNC:21488]
ENSG00000125740	FOSB	-3.07594	1.3749e-06	1.563e-05	FosB proto-oncogene, AP-1 transcription factor subunit [Source:HGNC Symbol;Acc:HGNC:3797]
ENSG00000278291	ENSG00000278291	-3.07845	4.93086e-07	6.37283e-06	novel transcript, antisense to IL17D
ENSG00000238000	PSME2P1	-3.08262	1.64635e-06	1.8174e-05	proteasome activator subunit 2 pseudogene 1 [Source:HGNC Symbol;Acc:HGNC:20632]
ENSG00000037897	METTL1	-3.10175	3.49576e-13	2.34145e-11	methyltransferase 1, tRNA methylguanosine [Source:HGNC Symbol;Acc:HGNC:7030]
ENSG00000135069	PSAT1	-3.10494	1.75594e-21	6.96265e-19	phosphoserine aminotransferase 1 [Source:HGNC Symbol;Acc:HGNC:19129]
ENSG00000164362	TERT	-3.11254	0.000132152	0.000801483	telomerase reverse transcriptase [Source:HGNC Symbol;Acc:HGNC:11730]
ENSG00000159335	PTMS	-3.12001	7.97871e-17	1.23583e-14	parathymosin [Source:HGNC Symbol;Acc:HGNC:9629]
ENSG00000102174	PHEX	-3.13022	3.9121e-05	0.000282967	phosphate regulating endopeptidase X-linked [Source:HGNC Symbol;Acc:HGNC:8918]
ENSG00000198225	FKBP1C	-3.13279	0.0023102	0.00925621	FKBP prolyl isomerase family member 1C [Source:HGNC Symbol;Acc:HGNC:21376]
ENSG00000123416	TUBA1B	-3.13514	1.48975e-13	1.09392e-11	tubulin alpha 1b [Source:HGNC Symbol;Acc:HGNC:18809]
ENSG00000217801	ENSG00000217801	-3.13576	7.91041e-05	0.00051811	protein tyrosine phosphatase family pseudogene
ENSG00000115129	TP53I3	-3.13835	0.0116238	0.0356593	tumor protein p53 inducible protein 3 [Source:HGNC Symbol;Acc:HGNC:19373]
ENSG00000092853	CLSPN	-3.14882	1.29993e-07	1.97037e-06	claspin [Source:HGNC Symbol;Acc:HGNC:19715]
ENSG00000284753	EEF1AKMT4	-3.15781	0.00918822	0.0293201	EEF1A lysine methyltransferase 4 [Source:HGNC Symbol;Acc:HGNC:53611]
ENSG00000188763	FZD9	-3.16393	0.01689	0.0480709	frizzled class receptor 9 [Source:HGNC Symbol;Acc:HGNC:4047]
ENSG00000184500	PROS1	-3.18118	0.000772695	0.00364489	protein S [Source:HGNC Symbol;Acc:HGNC:9456]
ENSG00000162062	TEDC2	-3.18169	0.000293559	0.00159893	tubulin epsilon and delta complex 2 [Source:HGNC Symbol;Acc:HGNC:25849]
ENSG00000280721	LINC01943	-3.18616	1.38904e-08	2.75667e-07	long intergenic non-protein coding RNA 1943 [Source:HGNC Symbol;Acc:HGNC:52767]
ENSG00000113070	HBEGF	-3.19474	7.82071e-08	1.26791e-06	heparin binding EGF like growth factor [Source:HGNC Symbol;Acc:HGNC:3059]
ENSG00000079385	CEACAM1	-3.19553	3.26481e-16	4.62343e-14	CEA cell adhesion molecule 1 [Source:HGNC Symbol;Acc:HGNC:1814]
ENSG00000090339	ICAM1	-3.19852	1.9103e-16	2.76449e-14	intercellular adhesion molecule 1 [Source:HGNC Symbol;Acc:HGNC:5344]
ENSG00000197461	PDGFA	-3.20075	2.75634e-05	0.000209617	platelet derived growth factor subunit A [Source:HGNC Symbol;Acc:HGNC:8799]
ENSG00000258777	HIF1A-AS1	-3.20907	0.000573397	0.00283991	HIF1A antisense RNA 1 [Source:HGNC Symbol;Acc:HGNC:43014]
ENSG00000134531	EMP1	-3.2102	0.000887584	0.00409428	epithelial membrane protein 1 [Source:HGNC Symbol;Acc:HGNC:3333]
ENSG00000112972	HMGCS1	-3.21109	7.12018e-25	4.5537e-22	3-hydroxy-3-methylglutaryl-CoA synthase 1 [Source:HGNC Symbol;Acc:HGNC:5007]
ENSG00000025708	TYMP	-3.21968	1.77841e-08	3.43988e-07	thymidine phosphorylase [Source:HGNC Symbol;Acc:HGNC:3148]
ENSG00000230225	MTND5P14	-3.22971	0.00341685	0.0128733	MT-ND5 pseudogene 14 [Source:HGNC Symbol;Acc:HGNC:42276]
ENSG00000090104	RGS1	-3.23221	8.36431e-12	3.78609e-10	regulator of G protein signaling 1 [Source:HGNC Symbol;Acc:HGNC:9991]
ENSG00000115602	IL1RL1	-3.2356	0.000105102	0.000659204	interleukin 1 receptor like 1 [Source:HGNC Symbol;Acc:HGNC:5998]
ENSG00000271980	ENSG00000271980	-3.24679	0.00901804	0.0288653	novel transcript, antisense to CCT5
ENSG00000137959	IFI44L	-3.24745	2.33078e-06	2.45863e-05	interferon induced protein 44 like [Source:HGNC Symbol;Acc:HGNC:17817]
ENSG00000229132	EIF4A1P10	-3.25441	3.61686e-09	8.54193e-08	eukaryotic translation initiation factor 4A1 pseudogene 10 [Source:HGNC Symbol;Acc:HGNC:37930]
ENSG00000268088	ENSG00000268088	-3.25486	0.000335142	0.00178953	lectin, galactoside-binding, soluble, 14 (LGALS14) pseudogene
ENSG00000188158	NHS	-3.25997	1.1468e-05	9.82981e-05	NHS actin remodeling regulator [Source:HGNC Symbol;Acc:HGNC:7820]
ENSG00000182481	KPNA2	-3.27634	2.65299e-18	5.37752e-16	karyopherin subunit alpha 2 [Source:HGNC Symbol;Acc:HGNC:6395]
ENSG00000257576	HSPD1P4	-3.2767	0.00096994	0.00440854	heat shock protein family D (Hsp60) member 1 pseudogene 4 [Source:HGNC Symbol;Acc:HGNC:35146]
ENSG00000116096	SPR	-3.28006	0.00019602	0.00112712	sepiapterin reductase [Source:HGNC Symbol;Acc:HGNC:11257]
ENSG00000135077	HAVCR2	-3.28554	2.9029e-17	5.09317e-15	hepatitis A virus cellular receptor 2 [Source:HGNC Symbol;Acc:HGNC:18437]
ENSG00000197712	FAM114A1	-3.29244	0.00156441	0.00663535	family with sequence similarity 114 member A1 [Source:HGNC Symbol;Acc:HGNC:25087]
ENSG00000261026	ENSG00000261026	-3.31715	0.000760901	0.00359929	novel transcript, overlapping to EGR3
ENSG00000198734	F5	-3.31843	2.83193e-14	2.55208e-12	coagulation factor V [Source:HGNC Symbol;Acc:HGNC:3542]
ENSG00000165490	DDIAS	-3.32164	9.17357e-12	4.10553e-10	DNA damage induced apoptosis suppressor [Source:HGNC Symbol;Acc:HGNC:26351]
ENSG00000145506	NKD2	-3.32537	0.0121649	0.0369116	NKD inhibitor of WNT signaling pathway 2 [Source:HGNC Symbol;Acc:HGNC:17046]
ENSG00000196639	HRH1	-3.33395	2.70751e-06	2.81485e-05	histamine receptor H1 [Source:HGNC Symbol;Acc:HGNC:5182]
ENSG00000182511	FES	-3.33595	1.7345e-05	0.000140935	FES proto-oncogene, tyrosine kinase [Source:HGNC Symbol;Acc:HGNC:3657]
ENSG00000167553	TUBA1C	-3.33751	2.08535e-19	5.58704e-17	tubulin alpha 1c [Source:HGNC Symbol;Acc:HGNC:20768]
ENSG00000116991	SIPA1L2	-3.33791	1.73567e-12	9.6661e-11	signal induced proliferation associated 1 like 2 [Source:HGNC Symbol;Acc:HGNC:23800]
ENSG00000132563	REEP2	-3.34822	0.000141638	0.000852374	receptor accessory protein 2 [Source:HGNC Symbol;Acc:HGNC:17975]
ENSG00000107968	MAP3K8	-3.35006	7.40717e-23	3.58182e-20	mitogen-activated protein kinase kinase kinase 8 [Source:HGNC Symbol;Acc:HGNC:6860]
ENSG00000134802	SLC43A3	-3.35395	1.01096e-19	2.86332e-17	solute carrier family 43 member 3 [Source:HGNC Symbol;Acc:HGNC:17466]
ENSG00000236591	UST-AS2	-3.35841	0.0010449	0.00469221	UST antisense RNA 2 [Source:HGNC Symbol;Acc:HGNC:40803]
ENSG00000088325	TPX2	-3.36396	4.31841e-08	7.55262e-07	TPX2 microtubule nucleation factor [Source:HGNC Symbol;Acc:HGNC:1249]
ENSG00000116133	DHCR24	-3.36685	9.43918e-19	2.1266e-16	24-dehydrocholesterol reductase [Source:HGNC Symbol;Acc:HGNC:2859]
ENSG00000186603	HPDL	-3.36693	3.64038e-09	8.57297e-08	4-hydroxyphenylpyruvate dioxygenase like [Source:HGNC Symbol;Acc:HGNC:28242]
ENSG00000146955	RAB19	-3.37254	1.1101e-13	8.6649e-12	RAB19, member RAS oncogene family [Source:HGNC Symbol;Acc:HGNC:19982]
ENSG00000186891	TNFRSF18	-3.37841	1.54192e-12	8.73429e-11	TNF receptor superfamily member 18 [Source:HGNC Symbol;Acc:HGNC:11914]
ENSG00000253824	ENSG00000253824	-3.38492	0.00102384	0.00461123	novel transcript
ENSG00000129810	SGO1	-3.38952	5.68636e-06	5.33796e-05	shugoshin 1 [Source:HGNC Symbol;Acc:HGNC:25088]
ENSG00000182963	GJC1	-3.39126	0.00261779	0.0102773	gap junction protein gamma 1 [Source:HGNC Symbol;Acc:HGNC:4280]
ENSG00000251922	ENSG00000251922	-3.39445	0.000144143	0.000864159	None
ENSG00000110092	CCND1	-3.39889	3.35402e-11	1.30386e-09	cyclin D1 [Source:HGNC Symbol;Acc:HGNC:1582]
ENSG00000078081	LAMP3	-3.39933	2.64864e-07	3.67216e-06	lysosomal associated membrane protein 3 [Source:HGNC Symbol;Acc:HGNC:14582]
ENSG00000164045	CDC25A	-3.39987	0.00448104	0.0161429	cell division cycle 25A [Source:HGNC Symbol;Acc:HGNC:1725]
ENSG00000004468	CD38	-3.40135	1.85613e-20	6.03271e-18	CD38 molecule [Source:HGNC Symbol;Acc:HGNC:1667]
ENSG00000198435	NRARP	-3.40477	2.55483e-09	6.33944e-08	NOTCH regulated ankyrin repeat protein [Source:HGNC Symbol;Acc:HGNC:33843]
ENSG00000164949	GEM	-3.40794	6.73394e-07	8.38086e-06	GTP binding protein overexpressed in skeletal muscle [Source:HGNC Symbol;Acc:HGNC:4234]
ENSG00000181649	PHLDA2	-3.4355	2.29582e-06	2.42787e-05	pleckstrin homology like domain family A member 2 [Source:HGNC Symbol;Acc:HGNC:12385]
ENSG00000142224	IL19	-3.43701	0.0117573	0.0359834	interleukin 19 [Source:HGNC Symbol;Acc:HGNC:5990]
ENSG00000112742	TTK	-3.44907	3.76207e-06	3.71819e-05	TTK protein kinase [Source:HGNC Symbol;Acc:HGNC:12401]
ENSG00000184371	CSF1	-3.45081	6.55751e-26	5.20037e-23	colony stimulating factor 1 [Source:HGNC Symbol;Acc:HGNC:2432]
ENSG00000143333	RGS16	-3.45283	6.08809e-09	1.35317e-07	regulator of G protein signaling 16 [Source:HGNC Symbol;Acc:HGNC:9997]
ENSG00000138411	HECW2	-3.4595	5.45725e-06	5.13749e-05	HECT, C2 and WW domain containing E3 ubiquitin protein ligase 2 [Source:HGNC Symbol;Acc:HGNC:29853]
ENSG00000105281	SLC1A5	-3.46417	1.31727e-25	9.45735e-23	solute carrier family 1 member 5 [Source:HGNC Symbol;Acc:HGNC:10943]
ENSG00000120875	DUSP4	-3.473	6.57495e-10	1.93862e-08	dual specificity phosphatase 4 [Source:HGNC Symbol;Acc:HGNC:3070]
ENSG00000270022	ENSG00000270022	-3.49499	0.00334645	0.0126471	RNA, U12 small nuclear
ENSG00000270069	MIR222HG	-3.50044	1.75635e-11	7.30007e-10	miR222/221 cluster host gene [Source:HGNC Symbol;Acc:HGNC:49555]
ENSG00000177303	CASKIN2	-3.50717	2.98271e-07	4.08674e-06	CASK interacting protein 2 [Source:HGNC Symbol;Acc:HGNC:18200]
ENSG00000065911	MTHFD2	-3.52047	3.84829e-32	6.35801e-29	methylenetetrahydrofolate dehydrogenase (NADP+ dependent) 2, methenyltetrahydrofolate cyclohydrolase [Source:HGNC Symbol;Acc:HGNC:7434]
ENSG00000133216	EPHB2	-3.52389	0.00600479	0.0205367	EPH receptor B2 [Source:HGNC Symbol;Acc:HGNC:3393]
ENSG00000243468	INGX	-3.53404	0.000743939	0.00353531	inhibitor of growth family, X-linked (pseudogene) [Source:HGNC Symbol;Acc:HGNC:6064]
ENSG00000178445	GLDC	-3.54435	5.88936e-05	0.000402907	glycine decarboxylase [Source:HGNC Symbol;Acc:HGNC:4313]
ENSG00000179133	C10orf67	-3.55252	5.65998e-05	0.000388498	chromosome 10 open reading frame 67 [Source:HGNC Symbol;Acc:HGNC:28716]
ENSG00000073861	TBX21	-3.55936	2.38483e-14	2.19914e-12	T-box transcription factor 21 [Source:HGNC Symbol;Acc:HGNC:11599]
ENSG00000102755	FLT1	-3.57427	1.43169e-06	1.61277e-05	fms related receptor tyrosine kinase 1 [Source:HGNC Symbol;Acc:HGNC:3763]
ENSG00000156219	ART3	-3.57993	0.00580365	0.019975	ADP-ribosyltransferase 3 (inactive) [Source:HGNC Symbol;Acc:HGNC:725]
ENSG00000288755	ENSG00000288755	-3.58231	0.00220043	0.00886704	novel transcript
ENSG00000139318	DUSP6	-3.59469	4.6621e-07	6.06899e-06	dual specificity phosphatase 6 [Source:HGNC Symbol;Acc:HGNC:3072]
ENSG00000196189	SEMA4A	-3.60368	2.67417e-06	2.78896e-05	semaphorin 4A [Source:HGNC Symbol;Acc:HGNC:10729]
ENSG00000125735	TNFSF14	-3.60488	3.22479e-28	3.04451e-25	TNF superfamily member 14 [Source:HGNC Symbol;Acc:HGNC:11930]
ENSG00000093009	CDC45	-3.60524	0.000203506	0.00116577	cell division cycle 45 [Source:HGNC Symbol;Acc:HGNC:1739]
ENSG00000160789	LMNA	-3.6264	5.17117e-14	4.28969e-12	lamin A/C [Source:HGNC Symbol;Acc:HGNC:6636]
ENSG00000179913	B3GNT3	-3.62899	0.0109212	0.0338689	UDP-GlcNAc:betaGal beta-1,3-N-acetylglucosaminyltransferase 3 [Source:HGNC Symbol;Acc:HGNC:13528]
ENSG00000124216	SNAI1	-3.63148	1.4504e-05	0.000120441	snail family transcriptional repressor 1 [Source:HGNC Symbol;Acc:HGNC:11128]
ENSG00000239672	NME1	-3.63213	2.64357e-12	1.39004e-10	NME/NM23 nucleoside diphosphate kinase 1 [Source:HGNC Symbol;Acc:HGNC:7849]
ENSG00000117411	B4GALT2	-3.6355	8.6634e-25	5.36752e-22	beta-1,4-galactosyltransferase 2 [Source:HGNC Symbol;Acc:HGNC:925]
ENSG00000126259	KIRREL2	-3.63746	0.000112977	0.000700399	kirre like nephrin family adhesion molecule 2 [Source:HGNC Symbol;Acc:HGNC:18816]
ENSG00000120217	CD274	-3.63925	7.38418e-37	1.82998e-33	CD274 molecule [Source:HGNC Symbol;Acc:HGNC:17635]
ENSG00000112195	TREML2	-3.63937	4.50262e-13	2.91728e-11	triggering receptor expressed on myeloid cells like 2 [Source:HGNC Symbol;Acc:HGNC:21092]
ENSG00000289394	ENSG00000289394	-3.66267	0.00585842	0.0201228	novel transcript, sense intronic to MIER1
ENSG00000198759	EGFL6	-3.66323	0.0143626	0.0420931	EGF like domain multiple 6 [Source:HGNC Symbol;Acc:HGNC:3235]
ENSG00000160606	TLCD1	-3.66731	1.19183e-05	0.0001015	TLC domain containing 1 [Source:HGNC Symbol;Acc:HGNC:25177]
ENSG00000131187	F12	-3.66943	0.00172303	0.00720845	coagulation factor XII [Source:HGNC Symbol;Acc:HGNC:3530]
ENSG00000091972	CD200	-3.6921	5.4772e-08	9.28129e-07	CD200 molecule [Source:HGNC Symbol;Acc:HGNC:7203]
ENSG00000127564	PKMYT1	-3.69534	4.4831e-05	0.000317549	protein kinase, membrane associated tyrosine/threonine 1 [Source:HGNC Symbol;Acc:HGNC:29650]
ENSG00000020577	SAMD4A	-3.69873	2.80801e-13	1.93978e-11	sterile alpha motif domain containing 4A [Source:HGNC Symbol;Acc:HGNC:23023]
ENSG00000168389	MFSD2A	-3.70396	3.18444e-09	7.66199e-08	MFSD2 lysolipid transporter A, lysophospholipid [Source:HGNC Symbol;Acc:HGNC:25897]
ENSG00000120833	SOCS2	-3.71286	4.37661e-10	1.34112e-08	suppressor of cytokine signaling 2 [Source:HGNC Symbol;Acc:HGNC:19382]
ENSG00000123975	CKS2	-3.72468	9.36085e-13	5.64098e-11	CDC28 protein kinase regulatory subunit 2 [Source:HGNC Symbol;Acc:HGNC:2000]
ENSG00000163823	CCR1	-3.7337	0.00165342	0.00694506	C-C motif chemokine receptor 1 [Source:HGNC Symbol;Acc:HGNC:1602]
ENSG00000172348	RCAN2	-3.74144	1.0352e-07	1.61351e-06	regulator of calcineurin 2 [Source:HGNC Symbol;Acc:HGNC:3041]
ENSG00000234964	FABP5P7	-3.74759	0.000440985	0.00226737	fatty acid binding protein 5 pseudogene 7 [Source:HGNC Symbol;Acc:HGNC:31070]
ENSG00000198576	ARC	-3.75772	8.94898e-06	7.94192e-05	activity regulated cytoskeleton associated protein [Source:HGNC Symbol;Acc:HGNC:648]
ENSG00000224543	SNRPGP15	-3.76436	0.00322932	0.0122699	small nuclear ribonucleoprotein polypeptide G pseudogene 15 [Source:HGNC Symbol;Acc:HGNC:49371]
ENSG00000102003	SYP	-3.7688	2.13348e-14	1.99521e-12	synaptophysin [Source:HGNC Symbol;Acc:HGNC:11506]
ENSG00000227145	IL21-AS1	-3.79791	6.10227e-09	1.3548e-07	IL21 antisense RNA 1 [Source:HGNC Symbol;Acc:HGNC:40299]
ENSG00000228477	ENSG00000228477	-3.80235	0.00115936	0.00513529	ribosomal protein S2 (RPS2) pseudogene
ENSG00000134247	PTGFRN	-3.80415	7.11963e-11	2.61881e-09	prostaglandin F2 receptor inhibitor [Source:HGNC Symbol;Acc:HGNC:9601]
ENSG00000196517	SLC6A9	-3.81127	1.74529e-08	3.38904e-07	solute carrier family 6 member 9 [Source:HGNC Symbol;Acc:HGNC:11056]
ENSG00000127423	AUNIP	-3.81476	0.00523175	0.0183779	aurora kinase A and ninein interacting protein [Source:HGNC Symbol;Acc:HGNC:28363]
ENSG00000206969	RNU6-1316P	-3.82047	0.00185243	0.00767048	RNA, U6 small nuclear 1316, pseudogene [Source:HGNC Symbol;Acc:HGNC:48279]
ENSG00000182704	TSKU	-3.82317	0.00610459	0.0208098	tsukushi, small leucine rich proteoglycan [Source:HGNC Symbol;Acc:HGNC:28850]
ENSG00000228043	SPOPL-DT	-3.83067	0.0147114	0.0428987	SPOPL divergent transcript [Source:HGNC Symbol;Acc:HGNC:55802]
ENSG00000163359	COL6A3	-3.83286	8.45688e-09	1.7913e-07	collagen type VI alpha 3 chain [Source:HGNC Symbol;Acc:HGNC:2213]
ENSG00000026559	KCNG1	-3.84911	0.0130155	0.0389738	potassium voltage-gated channel modifier subfamily G member 1 [Source:HGNC Symbol;Acc:HGNC:6248]
ENSG00000135476	ESPL1	-3.87282	5.72819e-14	4.71232e-12	extra spindle pole bodies like 1, separase [Source:HGNC Symbol;Acc:HGNC:16856]
ENSG00000225492	GBP1P1	-3.8832	1.46769e-08	2.89825e-07	guanylate binding protein 1 pseudogene 1 [Source:HGNC Symbol;Acc:HGNC:39561]
ENSG00000105835	NAMPT	-3.88643	1.46977e-28	1.53366e-25	nicotinamide phosphoribosyltransferase [Source:HGNC Symbol;Acc:HGNC:30092]
ENSG00000117560	FASLG	-3.9005	4.1996e-24	2.44886e-21	Fas ligand [Source:HGNC Symbol;Acc:HGNC:11936]
ENSG00000164626	KCNK5	-3.90707	4.62675e-12	2.299e-10	potassium two pore domain channel subfamily K member 5 [Source:HGNC Symbol;Acc:HGNC:6280]
ENSG00000140465	CYP1A1	-3.91686	0.00420319	0.0153241	cytochrome P450 family 1 subfamily A member 1 [Source:HGNC Symbol;Acc:HGNC:2595]
ENSG00000212195	U3	-3.9236	0.00412554	0.015077	Small nucleolar RNA U3 [Source:RFAM;Acc:RF00012]
ENSG00000125144	MT1G	-3.97941	0.00328208	0.0124434	metallothionein 1G [Source:HGNC Symbol;Acc:HGNC:7399]
ENSG00000099985	OSM	-3.98167	2.01458e-25	1.33137e-22	oncostatin M [Source:HGNC Symbol;Acc:HGNC:8506]
ENSG00000100206	DMC1	-3.9847	4.28396e-05	0.000305188	DNA meiotic recombinase 1 [Source:HGNC Symbol;Acc:HGNC:2927]
ENSG00000163347	CLDN1	-3.99241	0.0015535	0.00660088	claudin 1 [Source:HGNC Symbol;Acc:HGNC:2032]
ENSG00000112759	SLC29A1	-4.00224	1.12523e-13	8.74854e-12	solute carrier family 29 member 1 (Augustine blood group) [Source:HGNC Symbol;Acc:HGNC:11003]
ENSG00000010030	ETV7	-4.00784	2.76729e-19	7.12524e-17	ETS variant transcription factor 7 [Source:HGNC Symbol;Acc:HGNC:18160]
ENSG00000029153	ARNTL2	-4.02567	3.86687e-10	1.20542e-08	basic helix-loop-helix ARNT like 2 [Source:HGNC Symbol;Acc:HGNC:18984]
ENSG00000241155	ARHGAP31-AS1	-4.02656	0.00741388	0.0245306	ARHGAP31 antisense RNA 1 [Source:HGNC Symbol;Acc:HGNC:41235]
ENSG00000081985	IL12RB2	-4.04311	3.41189e-31	4.96214e-28	interleukin 12 receptor subunit beta 2 [Source:HGNC Symbol;Acc:HGNC:5972]
ENSG00000227630	LINC01132	-4.04374	6.93726e-06	6.32941e-05	long intergenic non-protein coding RNA 1132 [Source:HGNC Symbol;Acc:HGNC:49444]
ENSG00000105205	CLC	-4.0585	0.00531031	0.0186138	Charcot-Leyden crystal galectin [Source:HGNC Symbol;Acc:HGNC:2014]
ENSG00000111424	VDR	-4.08753	1.38583e-19	3.76376e-17	vitamin D receptor [Source:HGNC Symbol;Acc:HGNC:12679]
ENSG00000164687	FABP5	-4.09041	1.38577e-06	1.57445e-05	fatty acid binding protein 5 [Source:HGNC Symbol;Acc:HGNC:3560]
ENSG00000140105	WARS1	-4.09269	4.97999e-20	1.47363e-17	tryptophanyl-tRNA synthetase 1 [Source:HGNC Symbol;Acc:HGNC:12729]
ENSG00000107719	PALD1	-4.09329	3.49103e-05	0.000258258	phosphatase domain containing paladin 1 [Source:HGNC Symbol;Acc:HGNC:23530]
ENSG00000275302	CCL4	-4.0948	3.8565e-09	8.99518e-08	C-C motif chemokine ligand 4 [Source:HGNC Symbol;Acc:HGNC:10630]
ENSG00000088992	TESC	-4.1132	7.30597e-15	7.62359e-13	tescalcin [Source:HGNC Symbol;Acc:HGNC:26065]
ENSG00000114541	FRMD4B	-4.11404	1.45504e-36	3.20529e-33	FERM domain containing 4B [Source:HGNC Symbol;Acc:HGNC:24886]
ENSG00000162594	IL23R	-4.11612	4.46626e-08	7.78102e-07	interleukin 23 receptor [Source:HGNC Symbol;Acc:HGNC:19100]
ENSG00000131153	GINS2	-4.13868	4.08227e-08	7.18784e-07	GINS complex subunit 2 [Source:HGNC Symbol;Acc:HGNC:24575]
ENSG00000202569	MIR146B	-4.14634	0.00470326	0.016768	microRNA 146b [Source:HGNC Symbol;Acc:HGNC:32079]
ENSG00000104951	IL4I1	-4.14687	7.33825e-09	1.58139e-07	interleukin 4 induced 1 [Source:HGNC Symbol;Acc:HGNC:19094]
ENSG00000064300	NGFR	-4.14876	0.00647262	0.0218539	nerve growth factor receptor [Source:HGNC Symbol;Acc:HGNC:7809]
ENSG00000151014	NOCT	-4.16869	4.6143e-12	2.29857e-10	nocturnin [Source:HGNC Symbol;Acc:HGNC:14254]
ENSG00000183010	PYCR1	-4.18503	3.75194e-10	1.17328e-08	pyrroline-5-carboxylate reductase 1 [Source:HGNC Symbol;Acc:HGNC:9721]
ENSG00000165030	NFIL3	-4.18564	1.70172e-29	1.87435e-26	nuclear factor, interleukin 3 regulated [Source:HGNC Symbol;Acc:HGNC:7787]
ENSG00000200169	RNU5D-1	-4.19414	0.0131155	0.0392141	RNA, U5D small nuclear 1 [Source:HGNC Symbol;Acc:HGNC:10214]
ENSG00000177602	HASPIN	-4.21971	7.20126e-09	1.55525e-07	histone H3 associated protein kinase [Source:HGNC Symbol;Acc:HGNC:19682]
ENSG00000250274	ENSG00000250274	-4.24347	0.000348272	0.00184869	novel transcript
ENSG00000128641	MYO1B	-4.24581	2.65811e-18	5.37752e-16	myosin IB [Source:HGNC Symbol;Acc:HGNC:7596]
ENSG00000165617	DACT1	-4.2535	2.7619e-10	8.8748e-09	dishevelled binding antagonist of beta catenin 1 [Source:HGNC Symbol;Acc:HGNC:17748]
ENSG00000119715	ESRRB	-4.25597	0.000976185	0.0044288	estrogen related receptor beta [Source:HGNC Symbol;Acc:HGNC:3473]
ENSG00000273338	ENSG00000273338	-4.26538	6.26328e-05	0.000425664	novel transcript, antisense to DNAJB4
ENSG00000113525	IL5	-4.27256	0.0109655	0.0339744	interleukin 5 [Source:HGNC Symbol;Acc:HGNC:6016]
ENSG00000233966	UBE2SP1	-4.27701	0.00186614	0.00771117	ubiquitin conjugating enzyme E2 S pseudogene 1 [Source:HGNC Symbol;Acc:HGNC:30864]
ENSG00000136982	DSCC1	-4.28483	0.000189237	0.00109191	DNA replication and sister chromatid cohesion 1 [Source:HGNC Symbol;Acc:HGNC:24453]
ENSG00000200879	SNORD14E	-4.30175	0.00148988	0.00636074	small nucleolar RNA, C/D box 14E [Source:HGNC Symbol;Acc:HGNC:30354]
ENSG00000149554	CHEK1	-4.30752	6.47442e-12	3.03456e-10	checkpoint kinase 1 [Source:HGNC Symbol;Acc:HGNC:1925]
ENSG00000099194	SCD	-4.32609	7.463e-15	7.74667e-13	stearoyl-CoA desaturase [Source:HGNC Symbol;Acc:HGNC:10571]
ENSG00000114455	HHLA2	-4.32857	7.49073e-05	0.000494872	HHLA2 member of B7 family [Source:HGNC Symbol;Acc:HGNC:4905]
ENSG00000261604	ENSG00000261604	-4.34564	0.000146037	0.000873664	novel transcript, antisense to HMGCS1
ENSG00000276043	UHRF1	-4.39481	0.00038378	0.00201026	ubiquitin like with PHD and ring finger domains 1 [Source:HGNC Symbol;Acc:HGNC:12556]
ENSG00000134532	SOX5	-4.40204	0.00320755	0.0122012	SRY-box transcription factor 5 [Source:HGNC Symbol;Acc:HGNC:11201]
ENSG00000110777	POU2AF1	-4.41507	4.22062e-06	4.09384e-05	POU class 2 homeobox associating factor 1 [Source:HGNC Symbol;Acc:HGNC:9211]
ENSG00000284032	MIR29A	-4.42717	0.00206726	0.00842976	microRNA 29a [Source:HGNC Symbol;Acc:HGNC:31616]
ENSG00000252183	RNU6-948P	-4.43371	0.0144481	0.0422801	RNA, U6 small nuclear 948, pseudogene [Source:HGNC Symbol;Acc:HGNC:47911]
ENSG00000138166	DUSP5	-4.44049	9.72992e-21	3.33597e-18	dual specificity phosphatase 5 [Source:HGNC Symbol;Acc:HGNC:3071]
ENSG00000094804	CDC6	-4.45598	1.01936e-08	2.11178e-07	cell division cycle 6 [Source:HGNC Symbol;Acc:HGNC:1744]
ENSG00000089692	LAG3	-4.49389	1.79543e-23	9.3674e-21	lymphocyte activating 3 [Source:HGNC Symbol;Acc:HGNC:6476]
ENSG00000188290	HES4	-4.51528	0.00150281	0.00640885	hes family bHLH transcription factor 4 [Source:HGNC Symbol;Acc:HGNC:24149]
ENSG00000103257	SLC7A5	-4.51993	3.50398e-31	4.96214e-28	solute carrier family 7 member 5 [Source:HGNC Symbol;Acc:HGNC:11063]
ENSG00000111981	ULBP1	-4.54123	0.000245623	0.00137175	UL16 binding protein 1 [Source:HGNC Symbol;Acc:HGNC:14893]
ENSG00000156535	CD109	-4.54396	3.21962e-18	6.38321e-16	CD109 molecule [Source:HGNC Symbol;Acc:HGNC:21685]
ENSG00000168243	GNG4	-4.62117	5.84997e-12	2.79474e-10	G protein subunit gamma 4 [Source:HGNC Symbol;Acc:HGNC:4407]
ENSG00000176597	B3GNT5	-4.62388	1.18116e-06	1.36706e-05	UDP-GlcNAc:betaGal beta-1,3-N-acetylglucosaminyltransferase 5 [Source:HGNC Symbol;Acc:HGNC:15684]
ENSG00000211935	IGHV1-3	-4.68858	2.53212e-05	0.000194883	immunoglobulin heavy variable 1-3 [Source:HGNC Symbol;Acc:HGNC:5552]
ENSG00000134460	IL2RA	-4.68952	1.23946e-25	9.45133e-23	interleukin 2 receptor subunit alpha [Source:HGNC Symbol;Acc:HGNC:6008]
ENSG00000120738	EGR1	-4.71416	2.46322e-14	2.26092e-12	early growth response 1 [Source:HGNC Symbol;Acc:HGNC:3238]
ENSG00000065328	MCM10	-4.72192	0.000125219	0.000763642	minichromosome maintenance 10 replication initiation factor [Source:HGNC Symbol;Acc:HGNC:18043]
ENSG00000121380	BCL2L14	-4.73887	1.18752e-19	3.26997e-17	BCL2 like 14 [Source:HGNC Symbol;Acc:HGNC:16657]
ENSG00000114737	CISH	-4.74035	3.41529e-48	1.69279e-44	cytokine inducible SH2 containing protein [Source:HGNC Symbol;Acc:HGNC:1984]
ENSG00000171004	HS6ST2	-4.75314	0.000820255	0.00382824	heparan sulfate 6-O-sulfotransferase 2 [Source:HGNC Symbol;Acc:HGNC:19133]
ENSG00000174460	ZCCHC12	-4.78761	0.0103703	0.0324189	zinc finger CCHC-type containing 12 [Source:HGNC Symbol;Acc:HGNC:27273]
ENSG00000215895	HSPA5P1	-4.79514	0.000762752	0.0036057	HSPA5 pseudogene 1 [Source:HGNC Symbol;Acc:HGNC:54532]
ENSG00000273604	EPOP	-4.79629	1.02104e-18	2.27452e-16	elongin BC and polycomb repressive complex 2 associated protein [Source:HGNC Symbol;Acc:HGNC:34493]
ENSG00000117399	CDC20	-4.79785	4.10809e-05	0.000294351	cell division cycle 20 [Source:HGNC Symbol;Acc:HGNC:1723]
ENSG00000231527	FAM27C	-4.81841	0.00175651	0.00733147	family with sequence similarity 27 member C [Source:HGNC Symbol;Acc:HGNC:23668]
ENSG00000226979	LTA	-4.83015	8.30612e-63	5.48924e-59	lymphotoxin alpha [Source:HGNC Symbol;Acc:HGNC:6709]
ENSG00000140968	IRF8	-4.8341	5.87274e-07	7.42084e-06	interferon regulatory factor 8 [Source:HGNC Symbol;Acc:HGNC:5358]
ENSG00000119917	IFIT3	-4.83816	2.3933e-10	7.8559e-09	interferon induced protein with tetratricopeptide repeats 3 [Source:HGNC Symbol;Acc:HGNC:5411]
ENSG00000282849	ENSG00000282849	-4.83865	0.00644126	0.0217629	novel transcript
ENSG00000232810	TNF	-4.84388	1.7625e-37	4.99192e-34	tumor necrosis factor [Source:HGNC Symbol;Acc:HGNC:11892]
ENSG00000146216	TTBK1	-4.84643	0.000893591	0.00411625	tau tubulin kinase 1 [Source:HGNC Symbol;Acc:HGNC:19140]
ENSG00000186827	TNFRSF4	-4.88264	2.09739e-23	1.06623e-20	TNF receptor superfamily member 4 [Source:HGNC Symbol;Acc:HGNC:11918]
ENSG00000115009	CCL20	-4.94001	6.73669e-13	4.2133e-11	C-C motif chemokine ligand 20 [Source:HGNC Symbol;Acc:HGNC:10619]
ENSG00000214391	TUBAP2	-4.95745	0.000181741	0.00105234	tubulin alpha pseudogene 2 [Source:HGNC Symbol;Acc:HGNC:14531]
ENSG00000142494	SLC47A1	-4.96783	4.863e-06	4.63623e-05	solute carrier family 47 member 1 [Source:HGNC Symbol;Acc:HGNC:25588]
ENSG00000277632	CCL3	-4.96841	1.87934e-09	4.87693e-08	C-C motif chemokine ligand 3 [Source:HGNC Symbol;Acc:HGNC:10627]
ENSG00000111536	IL26	-4.97435	3.58492e-06	3.56856e-05	interleukin 26 [Source:HGNC Symbol;Acc:HGNC:17119]
ENSG00000123358	NR4A1	-4.99108	8.76752e-14	7.09489e-12	nuclear receptor subfamily 4 group A member 1 [Source:HGNC Symbol;Acc:HGNC:7980]
ENSG00000135625	EGR4	-5.02658	2.24541e-05	0.000176447	early growth response 4 [Source:HGNC Symbol;Acc:HGNC:3241]
ENSG00000183722	LHFPL6	-5.03743	3.70174e-06	3.67137e-05	LHFPL tetraspan subfamily member 6 [Source:HGNC Symbol;Acc:HGNC:6586]
ENSG00000169248	CXCL11	-5.04659	0.00880561	0.0283087	C-X-C motif chemokine ligand 11 [Source:HGNC Symbol;Acc:HGNC:10638]
ENSG00000240350	SOCAR	-5.04891	2.09325e-07	2.98138e-06	serous ovarian cancer associated RNA [Source:HGNC Symbol;Acc:HGNC:54421]
ENSG00000254521	SIGLEC12	-5.06505	0.0037089	0.0137934	sialic acid binding Ig like lectin 12 [Source:HGNC Symbol;Acc:HGNC:15482]
ENSG00000286616	ENSG00000286616	-5.0832	0.00470223	0.0167673	novel transcript
ENSG00000138623	SEMA7A	-5.1017	3.05685e-18	6.12172e-16	semaphorin 7A (John Milton Hagen blood group) [Source:HGNC Symbol;Acc:HGNC:10741]
ENSG00000287530	ENSG00000287530	-5.10297	0.00165321	0.00694506	novel transcript
ENSG00000069482	GAL	-5.11161	0.00335198	0.0126632	galanin and GMAP prepropeptide [Source:HGNC Symbol;Acc:HGNC:4114]
ENSG00000196917	HCAR1	-5.127	4.64808e-07	6.05472e-06	hydroxycarboxylic acid receptor 1 [Source:HGNC Symbol;Acc:HGNC:4532]
ENSG00000085733	CTTN	-5.15547	1.28289e-12	7.48075e-11	cortactin [Source:HGNC Symbol;Acc:HGNC:3338]
ENSG00000169194	IL13	-5.20538	1.47226e-12	8.41185e-11	interleukin 13 [Source:HGNC Symbol;Acc:HGNC:5973]
ENSG00000143476	DTL	-5.24546	2.44924e-07	3.43171e-06	denticleless E3 ubiquitin protein ligase homolog [Source:HGNC Symbol;Acc:HGNC:30288]
ENSG00000119508	NR4A3	-5.27023	7.97236e-08	1.28504e-06	nuclear receptor subfamily 4 group A member 3 [Source:HGNC Symbol;Acc:HGNC:7982]
ENSG00000234534	CSNK1G2P1	-5.28996	0.0126774	0.0381399	casein kinase 1 gamma 2 pseudogene 1 [Source:HGNC Symbol;Acc:HGNC:49739]
ENSG00000233785	SAT1-DT	-5.31906	0.00254821	0.0100419	SAT1 divergent transcript [Source:HGNC Symbol;Acc:HGNC:56726]
ENSG00000049249	TNFRSF9	-5.34178	2.63795e-21	1.00577e-18	TNF receptor superfamily member 9 [Source:HGNC Symbol;Acc:HGNC:11924]
ENSG00000122877	EGR2	-5.34297	4.10174e-13	2.69275e-11	early growth response 2 [Source:HGNC Symbol;Acc:HGNC:3239]
ENSG00000178531	CTXN1	-5.36273	1.56514e-07	2.29855e-06	cortexin 1 [Source:HGNC Symbol;Acc:HGNC:31108]
ENSG00000262202	ENSG00000262202	-5.39457	0.00131646	0.00573126	novel transcript
ENSG00000152463	OLAH	-5.3974	0.0101367	0.0318242	oleoyl-ACP hydrolase [Source:HGNC Symbol;Acc:HGNC:25625]
ENSG00000128578	STRIP2	-5.41889	1.28558e-15	1.62344e-13	striatin interacting protein 2 [Source:HGNC Symbol;Acc:HGNC:22209]
ENSG00000232716	ENSG00000232716	-5.42881	0.000348948	0.00185167	zinc finger protein 131 (ZNF131) pseudogene
ENSG00000167513	CDT1	-5.49677	9.97537e-07	1.18285e-05	chromatin licensing and DNA replication factor 1 [Source:HGNC Symbol;Acc:HGNC:24576]
ENSG00000234753	FOXP4-AS1	-5.50139	0.00157965	0.00668906	FOXP4 antisense RNA 1 [Source:HGNC Symbol;Acc:HGNC:50332]
ENSG00000283125	ENSG00000283125	-5.51462	0.00149067	0.00636255	novel transcript, antisense to BCL2
ENSG00000229644	NAMPTP1	-5.51543	2.45424e-15	2.87916e-13	nicotinamide phosphoribosyltransferase pseudogene 1 [Source:HGNC Symbol;Acc:HGNC:17633]
ENSG00000156234	CXCL13	-5.53319	5.27234e-07	6.76128e-06	C-X-C motif chemokine ligand 13 [Source:HGNC Symbol;Acc:HGNC:10639]
ENSG00000179388	EGR3	-5.57753	1.17624e-15	1.50452e-13	early growth response 3 [Source:HGNC Symbol;Acc:HGNC:3240]
ENSG00000259704	ENSG00000259704	-5.62407	0.00096166	0.00437405	novel transcript, sense overlapping 3' UTR of BLM
ENSG00000262074	SNORD3B-2	-5.63996	0.000224242	0.0012677	small nucleolar RNA, C/D box 3B-2 [Source:HGNC Symbol;Acc:HGNC:33190]
ENSG00000205502	C2CD4B	-5.64821	0.00247268	0.00978079	C2 calcium dependent domain containing 4B [Source:HGNC Symbol;Acc:HGNC:33628]
ENSG00000258666	ENSG00000258666	-5.66268	4.23047e-05	0.000302028	novel transcript, antisense to WARS
ENSG00000060140	STYK1	-5.70193	0.000224952	0.00127135	serine/threonine/tyrosine kinase 1 [Source:HGNC Symbol;Acc:HGNC:18889]
ENSG00000271933	ENSG00000271933	-5.83891	3.68121e-05	0.000269512	novel transcript, antisense to GHITM
ENSG00000234883	MIR155HG	-5.84319	1.1936e-39	4.73285e-36	MIR155 host gene [Source:HGNC Symbol;Acc:HGNC:35460]
ENSG00000259884	NR4A1AS	-5.87293	0.00374733	0.0139169	NR4A1 antisense RNA [Source:HGNC Symbol;Acc:HGNC:54409]
ENSG00000138685	FGF2	-5.90213	7.57302e-07	9.29676e-06	fibroblast growth factor 2 [Source:HGNC Symbol;Acc:HGNC:3676]
ENSG00000121900	TMEM54	-5.90335	7.74919e-05	0.000508895	transmembrane protein 54 [Source:HGNC Symbol;Acc:HGNC:24143]
ENSG00000137265	IRF4	-5.93205	1.71095e-68	3.39213e-64	interferon regulatory factor 4 [Source:HGNC Symbol;Acc:HGNC:6119]
ENSG00000183347	GBP6	-5.95488	1.18701e-19	3.26997e-17	guanylate binding protein family member 6 [Source:HGNC Symbol;Acc:HGNC:25395]
ENSG00000165474	GJB2	-5.96211	0.000327829	0.00175521	gap junction protein beta 2 [Source:HGNC Symbol;Acc:HGNC:4284]
ENSG00000283554	LINC02341	-5.98098	1.01887e-09	2.82914e-08	long intergenic non-protein coding RNA 2341 [Source:HGNC Symbol;Acc:HGNC:53261]
ENSG00000236972	FABP5P1	-6.00985	5.25769e-05	0.000363963	fatty acid binding protein 5 pseudogene 1 [Source:HGNC Symbol;Acc:HGNC:31059]
ENSG00000101134	DOK5	-6.01268	0.00512221	0.0180507	docking protein 5 [Source:HGNC Symbol;Acc:HGNC:16173]
ENSG00000128965	CHAC1	-6.01799	6.01826e-16	8.34392e-14	ChaC glutathione specific gamma-glutamylcyclotransferase 1 [Source:HGNC Symbol;Acc:HGNC:28680]
ENSG00000164076	CAMKV	-6.05212	0.000401279	0.00208867	CaM kinase like vesicle associated [Source:HGNC Symbol;Acc:HGNC:28788]
ENSG00000102471	NDFIP2	-6.06991	3.294e-63	3.26534e-59	Nedd4 family interacting protein 2 [Source:HGNC Symbol;Acc:HGNC:18537]
ENSG00000275291	RNVU1-26	-6.08665	6.8999e-05	0.000460597	RNA, variant U1 small nuclear 26 [Source:HGNC Symbol;Acc:HGNC:54429]
ENSG00000137825	ITPKA	-6.10243	3.57913e-05	0.00026359	inositol-trisphosphate 3-kinase A [Source:HGNC Symbol;Acc:HGNC:6178]
ENSG00000199568	RNU5A-1	-6.11846	7.83606e-05	0.000513919	RNA, U5A small nuclear 1 [Source:HGNC Symbol;Acc:HGNC:10211]
ENSG00000127074	RGS13	-6.125	8.90157e-06	7.90692e-05	regulator of G protein signaling 13 [Source:HGNC Symbol;Acc:HGNC:9995]
ENSG00000140284	SLC27A2	-6.12844	8.89481e-24	4.89857e-21	solute carrier family 27 member 2 [Source:HGNC Symbol;Acc:HGNC:10996]
ENSG00000285744	MITA1	-6.12904	1.04429e-08	2.15443e-07	metabolism induced tumor activator 1 [Source:HGNC Symbol;Acc:HGNC:56733]
ENSG00000107130	NCS1	-6.13107	1.25408e-21	5.17987e-19	neuronal calcium sensor 1 [Source:HGNC Symbol;Acc:HGNC:3953]
ENSG00000175063	UBE2C	-6.14251	9.8505e-08	1.54997e-06	ubiquitin conjugating enzyme E2 C [Source:HGNC Symbol;Acc:HGNC:15937]
ENSG00000256663	ENSG00000256663	-6.20767	0.000132911	0.000805593	ubiquitin-like with PHD and ring finger domains 1 (UHRF1) pseudogene
ENSG00000217482	HMGB1P17	-6.2476	2.19994e-05	0.000173424	high mobility group box 1 pseudogene 17 [Source:HGNC Symbol;Acc:HGNC:39099]
ENSG00000260372	AQP4-AS1	-6.24815	0.00139873	0.0060264	AQP4 antisense RNA 1 [Source:HGNC Symbol;Acc:HGNC:26399]
ENSG00000245888	NSMCE1-DT	-6.26823	1.38335e-25	9.45735e-23	NSMCE1 divergent transcript [Source:HGNC Symbol;Acc:HGNC:51368]
ENSG00000268804	LINC02132	-6.36729	0.00289487	0.0111813	long intergenic non-protein coding RNA 2132 [Source:HGNC Symbol;Acc:HGNC:52992]
ENSG00000196754	S100A2	-6.37645	0.00057605	0.00284949	S100 calcium binding protein A2 [Source:HGNC Symbol;Acc:HGNC:10492]
ENSG00000108176	DNAJC12	-6.45117	9.67913e-07	1.15393e-05	DnaJ heat shock protein family (Hsp40) member C12 [Source:HGNC Symbol;Acc:HGNC:28908]
ENSG00000237568	ENSG00000237568	-6.45953	8.75457e-06	7.79731e-05	novel transcript
ENSG00000170613	FAM71B	-6.48343	2.91941e-06	2.99742e-05	golgi associated RAB2B interactor family member 3 [Source:HGNC Symbol;Acc:HGNC:28397]
ENSG00000261618	LINC02605	-6.56478	9.672e-09	2.02489e-07	long intergenic non-protein coding RNA 2605 [Source:HGNC Symbol;Acc:HGNC:53974]
ENSG00000285163	ENSG00000285163	-6.64453	0.000886623	0.00409081	novel transcript
ENSG00000123685	BATF3	-6.72554	1.34294e-32	2.42047e-29	basic leucine zipper ATF-like transcription factor 3 [Source:HGNC Symbol;Acc:HGNC:28915]
ENSG00000120949	TNFRSF8	-6.78088	1.32666e-21	5.36784e-19	TNF receptor superfamily member 8 [Source:HGNC Symbol;Acc:HGNC:11923]
ENSG00000165449	SLC16A9	-6.81408	6.0822e-06	5.67462e-05	solute carrier family 16 member 9 [Source:HGNC Symbol;Acc:HGNC:23520]
ENSG00000164400	CSF2	-6.90104	1.26013e-08	2.5338e-07	colony stimulating factor 2 [Source:HGNC Symbol;Acc:HGNC:2434]
ENSG00000011590	ZBTB32	-6.97758	2.06533e-12	1.13742e-10	zinc finger and BTB domain containing 32 [Source:HGNC Symbol;Acc:HGNC:16763]
ENSG00000123689	G0S2	-6.97926	2.85019e-11	1.13016e-09	G0/G1 switch 2 [Source:HGNC Symbol;Acc:HGNC:30229]
ENSG00000167157	PRRX2	-7.05756	6.88906e-06	6.29171e-05	paired related homeobox 2 [Source:HGNC Symbol;Acc:HGNC:21338]
ENSG00000050730	TNIP3	-7.08185	4.75553e-31	6.28554e-28	TNFAIP3 interacting protein 3 [Source:HGNC Symbol;Acc:HGNC:19315]
ENSG00000287061	ENSG00000287061	-7.11015	9.21801e-07	1.10293e-05	novel transcript, antisense to BLM
ENSG00000138755	CXCL9	-7.11275	0.00122606	0.00538855	C-X-C motif chemokine ligand 9 [Source:HGNC Symbol;Acc:HGNC:7098]
ENSG00000113520	IL4	-7.12433	2.83782e-06	2.93034e-05	interleukin 4 [Source:HGNC Symbol;Acc:HGNC:6014]
ENSG00000288943	ENSG00000288943	-7.33209	4.59745e-07	6.0006e-06	None
ENSG00000265185	SNORD3B-1	-7.34026	0.000159647	0.000943134	small nucleolar RNA, C/D box 3B-1 [Source:HGNC Symbol;Acc:HGNC:10168]
ENSG00000138271	GPR87	-7.36143	4.19533e-09	9.69425e-08	G protein-coupled receptor 87 [Source:HGNC Symbol;Acc:HGNC:4538]
ENSG00000198535	C2CD4A	-7.41405	4.06995e-10	1.2608e-08	C2 calcium dependent domain containing 4A [Source:HGNC Symbol;Acc:HGNC:33627]
ENSG00000185897	FFAR3	-7.48261	1.97102e-06	2.12609e-05	free fatty acid receptor 3 [Source:HGNC Symbol;Acc:HGNC:4499]
ENSG00000187678	SPRY4	-7.49994	6.50975e-07	8.13759e-06	sprouty RTK signaling antagonist 4 [Source:HGNC Symbol;Acc:HGNC:15533]
ENSG00000204671	IL31	-7.96097	1.90114e-05	0.000152652	interleukin 31 [Source:HGNC Symbol;Acc:HGNC:19372]
ENSG00000100453	GZMB	-8.04017	1.38378e-20	4.64997e-18	granzyme B [Source:HGNC Symbol;Acc:HGNC:4709]
ENSG00000109471	IL2	-8.05118	3.25263e-12	1.68372e-10	interleukin 2 [Source:HGNC Symbol;Acc:HGNC:6001]
ENSG00000102970	CCL17	-8.06478	0.000603141	0.00296207	C-C motif chemokine ligand 17 [Source:HGNC Symbol;Acc:HGNC:10615]
ENSG00000173404	INSM1	-8.07431	5.25177e-09	1.18454e-07	INSM transcriptional repressor 1 [Source:HGNC Symbol;Acc:HGNC:6090]
ENSG00000128342	LIF	-8.23665	1.67487e-17	3.07462e-15	LIF interleukin 6 family cytokine [Source:HGNC Symbol;Acc:HGNC:6596]
ENSG00000136634	IL10	-8.25807	6.91654e-15	7.29401e-13	interleukin 10 [Source:HGNC Symbol;Acc:HGNC:5962]
ENSG00000177494	ZBED2	-8.28937	8.75467e-11	3.12739e-09	zinc finger BED-type containing 2 [Source:HGNC Symbol;Acc:HGNC:20710]
ENSG00000176387	HSD11B2	-8.56729	3.74438e-13	2.48282e-11	hydroxysteroid 11-beta dehydrogenase 2 [Source:HGNC Symbol;Acc:HGNC:5209]
ENSG00000172548	NIPAL4	-8.66495	5.32912e-13	3.38638e-11	NIPA like domain containing 4 [Source:HGNC Symbol;Acc:HGNC:28018]
ENSG00000146072	TNFRSF21	-8.76625	1.83819e-11	7.59248e-10	TNF receptor superfamily member 21 [Source:HGNC Symbol;Acc:HGNC:13469]
ENSG00000175592	FOSL1	-8.79017	4.72245e-30	5.50748e-27	FOS like 1, AP-1 transcription factor subunit [Source:HGNC Symbol;Acc:HGNC:13718]
ENSG00000169245	CXCL10	-8.8689	2.72082e-07	3.7591e-06	C-X-C motif chemokine ligand 10 [Source:HGNC Symbol;Acc:HGNC:10637]
ENSG00000287064	ENSG00000287064	-8.87244	2.64318e-12	1.39004e-10	novel transcript
ENSG00000182687	GALR2	-9.25796	2.04273e-10	6.85265e-09	galanin receptor 2 [Source:HGNC Symbol;Acc:HGNC:4133]
ENSG00000112115	IL17A	-9.28897	1.616e-11	6.80231e-10	interleukin 17A [Source:HGNC Symbol;Acc:HGNC:5981]
ENSG00000111537	IFNG	-9.80035	2.88345e-38	9.52787e-35	interferon gamma [Source:HGNC Symbol;Acc:HGNC:5438]
ENSG00000138684	IL21	-10.468	3.21691e-17	5.58113e-15	interleukin 21 [Source:HGNC Symbol;Acc:HGNC:6005]
ENSG00000127318	IL22	-10.5272	2.95608e-19	7.51374e-17	interleukin 22 [Source:HGNC Symbol;Acc:HGNC:14900]
ENSG00000112116	IL17F	-10.7597	1.059e-17	1.98073e-15	interleukin 17F [Source:HGNC Symbol;Acc:HGNC:16404]
ENSG00000164399	IL3	-11.2487	2.78291e-15	3.24552e-13	interleukin 3 [Source:HGNC Symbol;Acc:HGNC:6011]
ENSG00000145839	IL9	-12.3743	9.85939e-16	1.286e-13	interleukin 9 [Source:HGNC Symbol;Acc:HGNC:6029]
ENSG00000211638	IGLV8-61	-15.3263	0.000689755	0.00331035	immunoglobulin lambda variable 8-61 [Source:HGNC Symbol;Acc:HGNC:5931]
ENSG00000108691	CCL2	-20.8942	1.14785e-08	2.33888e-07	C-C motif chemokine ligand 2 [Source:HGNC Symbol;Acc:HGNC:10618]

### Sheet: Table S4
Table S4. Differentially expressed genes in CD4low patients CD3+CD8- T cells (SEB stimulated/unstimulated) log2FC > 1 and an FDR-adjusted p-value <0.05
Ensembl. ID	Gene name	Log2 fold-change	p-value	adj. p-value	Description
ENSG00000005381	MPO	20.361	4.68647e-05	0.000703935	myeloperoxidase [Source:HGNC Symbol;Acc:HGNC:7218]
ENSG00000119535	CSF3R	6.21115	1.23386e-05	0.000234868	colony stimulating factor 3 receptor [Source:HGNC Symbol;Acc:HGNC:2439]
ENSG00000010327	STAB1	6.09626	5.68042e-05	0.00081887	stabilin 1 [Source:HGNC Symbol;Acc:HGNC:18628]
ENSG00000242498	ARPIN	5.5755	0.0032264	0.019965	actin related protein 2/3 complex inhibitor [Source:HGNC Symbol;Acc:HGNC:28782]
ENSG00000085265	FCN1	5.14941	0.000489142	0.00454948	ficolin 1 [Source:HGNC Symbol;Acc:HGNC:3623]
ENSG00000166927	MS4A7	4.98043	0.000763717	0.00646439	membrane spanning 4-domains A7 [Source:HGNC Symbol;Acc:HGNC:13378]
ENSG00000177103	DSCAML1	4.60253	1.09385e-05	0.000211828	DS cell adhesion molecule like 1 [Source:HGNC Symbol;Acc:HGNC:14656]
ENSG00000135929	CYP27A1	4.19857	0.000135391	0.00166149	cytochrome P450 family 27 subfamily A member 1 [Source:HGNC Symbol;Acc:HGNC:2605]
ENSG00000231826	LINC01819	4.18174	0.00272639	0.0175801	long intergenic non-protein coding RNA 1819 [Source:HGNC Symbol;Acc:HGNC:52624]
ENSG00000105352	CEACAM4	4.07459	8.32823e-08	3.46169e-06	CEA cell adhesion molecule 4 [Source:HGNC Symbol;Acc:HGNC:1816]
ENSG00000145416	MARCHF1	4.03912	0.00610613	0.0323835	membrane associated ring-CH-type finger 1 [Source:HGNC Symbol;Acc:HGNC:26077]
ENSG00000183023	SLC8A1	4.0275	0.00255244	0.0167504	solute carrier family 8 member A1 [Source:HGNC Symbol;Acc:HGNC:11068]
ENSG00000177398	UMODL1	3.80847	0.000688849	0.00597491	uromodulin like 1 [Source:HGNC Symbol;Acc:HGNC:12560]
ENSG00000170959	DCDC1	3.77816	0.00171914	0.0122297	doublecortin domain containing 1 [Source:HGNC Symbol;Acc:HGNC:20625]
ENSG00000236529	ENSG00000236529	3.70035	0.000484101	0.00451011	novel transcript
ENSG00000271420	ENSG00000271420	3.55085	0.00425874	0.0244225	novel transcript
ENSG00000287385	ENSG00000287385	3.53096	0.00198354	0.0137356	novel transcript, antisense to RAD51B
ENSG00000267359	ENSG00000267359	3.49421	6.22209e-07	1.9337e-05	novel transcript, antisense SLFN14
ENSG00000106571	GLI3	3.43626	0.00175061	0.0124204	GLI family zinc finger 3 [Source:HGNC Symbol;Acc:HGNC:4319]
ENSG00000257335	MGAM	3.36711	0.00788515	0.0391766	maltase-glucoamylase [Source:HGNC Symbol;Acc:HGNC:7043]
ENSG00000090382	LYZ	3.294	0.00160866	0.0116501	lysozyme [Source:HGNC Symbol;Acc:HGNC:6740]
ENSG00000182218	HHIPL1	3.2807	0.00345799	0.0210101	HHIP like 1 [Source:HGNC Symbol;Acc:HGNC:19710]
ENSG00000137731	FXYD2	3.27427	0.00253232	0.016661	FXYD domain containing ion transport regulator 2 [Source:HGNC Symbol;Acc:HGNC:4026]
ENSG00000174680	GRIK1-AS1	3.25259	0.00928548	0.0442129	GRIK1 antisense RNA 1 [Source:HGNC Symbol;Acc:HGNC:16458]
ENSG00000130203	APOE	3.24902	3.66072e-06	8.41162e-05	apolipoprotein E [Source:HGNC Symbol;Acc:HGNC:613]
ENSG00000164066	INTU	3.20635	0.00975639	0.0458813	inturned planar cell polarity protein [Source:HGNC Symbol;Acc:HGNC:29239]
ENSG00000156113	KCNMA1	3.20143	0.00385948	0.0228043	potassium calcium-activated channel subfamily M alpha 1 [Source:HGNC Symbol;Acc:HGNC:6284]
ENSG00000187808	SOWAHD	3.17534	0.00573642	0.0308082	sosondowah ankyrin repeat domain family member D [Source:HGNC Symbol;Acc:HGNC:32960]
ENSG00000124507	PACSIN1	3.11049	0.000209293	0.00234036	protein kinase C and casein kinase substrate in neurons 1 [Source:HGNC Symbol;Acc:HGNC:8570]
ENSG00000234456	MAGI2-AS3	3.01036	0.0017627	0.0124903	MAGI2 antisense RNA 3 [Source:HGNC Symbol;Acc:HGNC:40862]
ENSG00000188906	LRRK2	2.99602	0.00997217	0.0467256	leucine rich repeat kinase 2 [Source:HGNC Symbol;Acc:HGNC:18618]
ENSG00000203710	CR1	2.98595	2.63398e-08	1.26423e-06	complement C3b/C4b receptor 1 (Knops blood group) [Source:HGNC Symbol;Acc:HGNC:2334]
ENSG00000197093	GAL3ST4	2.94573	3.62666e-11	4.40219e-09	galactose-3-O-sulfotransferase 4 [Source:HGNC Symbol;Acc:HGNC:24145]
ENSG00000152078	TLCD4	2.92845	0.00270629	0.0174963	TLC domain containing 4 [Source:HGNC Symbol;Acc:HGNC:26477]
ENSG00000165171	METTL27	2.90866	0.00321634	0.0199249	methyltransferase like 27 [Source:HGNC Symbol;Acc:HGNC:19068]
ENSG00000143341	HMCN1	2.90538	0.00475339	0.0265414	hemicentin 1 [Source:HGNC Symbol;Acc:HGNC:19194]
ENSG00000100024	UPB1	2.86758	0.000745754	0.00636704	beta-ureidopropionase 1 [Source:HGNC Symbol;Acc:HGNC:16297]
ENSG00000261386	ENSG00000261386	2.85531	0.00405524	0.0235702	novel transcript
ENSG00000289132	ENSG00000289132	2.85038	0.00590253	0.0314783	novel transcript
ENSG00000278817	ENSG00000278817	2.81591	0.00867281	0.0421218	None
ENSG00000260495	ENSG00000260495	2.73952	0.00779814	0.0388929	novel transcript, antisense to GAN
ENSG00000242736	TRBV1	2.6498	0.0014418	0.0107008	T cell receptor beta variable 1 (pseudogene) [Source:HGNC Symbol;Acc:HGNC:12176]
ENSG00000164904	ALDH7A1	2.64463	1.69665e-05	0.00030299	aldehyde dehydrogenase 7 family member A1 [Source:HGNC Symbol;Acc:HGNC:877]
ENSG00000277301	ENSG00000277301	2.61056	6.19516e-05	0.000879469	novel transcript, antisense to NOL4L
ENSG00000281852	LINC00891	2.58499	0.000340088	0.00343655	long intergenic non-protein coding RNA 891 [Source:HGNC Symbol;Acc:HGNC:48577]
ENSG00000046604	DSG2	2.55192	0.00426621	0.0244565	desmoglein 2 [Source:HGNC Symbol;Acc:HGNC:3049]
ENSG00000184451	CCR10	2.53998	0.00700863	0.0358697	C-C motif chemokine receptor 10 [Source:HGNC Symbol;Acc:HGNC:4474]
ENSG00000211856	TRAJ33	2.53424	0.00383265	0.0226857	T cell receptor alpha joining 33 [Source:HGNC Symbol;Acc:HGNC:12063]
ENSG00000171595	DNAI2	2.53304	0.000103918	0.00133902	dynein axonemal intermediate chain 2 [Source:HGNC Symbol;Acc:HGNC:18744]
ENSG00000267263	ENSG00000267263	2.52384	0.000246412	0.00266472	novel transcript, sense intronic to SEPT9
ENSG00000284959	ENSG00000284959	2.50476	0.00368075	0.0220117	novel transcript, antisense to TSHR
ENSG00000226240	LINC00381	2.49056	0.00698432	0.0357793	long intergenic non-protein coding RNA 381 [Source:HGNC Symbol;Acc:HGNC:42708]
ENSG00000183691	NOG	2.48548	0.00039669	0.00385438	noggin [Source:HGNC Symbol;Acc:HGNC:7866]
ENSG00000250220	ANKRD17-DT	2.47569	0.000284794	0.00300037	ANKRD17 divergent transcript [Source:HGNC Symbol;Acc:HGNC:55556]
ENSG00000173805	HAP1	2.46336	0.00623977	0.0329308	huntingtin associated protein 1 [Source:HGNC Symbol;Acc:HGNC:4812]
ENSG00000007516	BAIAP3	2.46187	0.000480068	0.00448501	BAI1 associated protein 3 [Source:HGNC Symbol;Acc:HGNC:948]
ENSG00000267801	ENSG00000267801	2.43694	0.000745455	0.00636704	novel transcript, antisense to TRIM47
ENSG00000218052	ADAMTS7P4	2.42968	0.00319286	0.0198455	ADAMTS7 pseudogene 4 [Source:HGNC Symbol;Acc:HGNC:49410]
ENSG00000250948	ENSG00000250948	2.41583	0.00545759	0.0296242	novel transcript
ENSG00000173825	TIGD3	2.39249	0.00521273	0.0285728	tigger transposable element derived 3 [Source:HGNC Symbol;Acc:HGNC:18334]
ENSG00000286831	ENSG00000286831	2.38891	0.00209552	0.0142924	novel transcript
ENSG00000286431	ENSG00000286431	2.38873	0.00255933	0.0167794	novel transcript
ENSG00000271155	ENSG00000271155	2.3774	0.00907047	0.0435357	novel transcript, antisense to PTCH1
ENSG00000272562	H3-3A-DT	2.37363	0.000310288	0.00319854	H3-3A divergent transcript [Source:HGNC Symbol;Acc:HGNC:55210]
ENSG00000267568	ENSG00000267568	2.35565	0.00979746	0.0460486	novel transcript
ENSG00000161642	ZNF385A	2.34377	6.73449e-05	0.000937734	zinc finger protein 385A [Source:HGNC Symbol;Acc:HGNC:17521]
ENSG00000151117	TMEM86A	2.34236	0.000268227	0.00285915	transmembrane protein 86A [Source:HGNC Symbol;Acc:HGNC:26890]
ENSG00000141096	DPEP3	2.33448	0.00032956	0.00335131	dipeptidase 3 [Source:HGNC Symbol;Acc:HGNC:23029]
ENSG00000204577	LILRB3	2.33428	0.00472316	0.0264342	leukocyte immunoglobulin like receptor B3 [Source:HGNC Symbol;Acc:HGNC:6607]
ENSG00000197558	SSPOP	2.33283	0.000308241	0.00318136	SCO-spondin, pseudogene [Source:HGNC Symbol;Acc:HGNC:21998]
ENSG00000249667	LINC01259	2.32976	0.000772781	0.00652791	long intergenic non-protein coding RNA 1259 [Source:HGNC Symbol;Acc:HGNC:49899]
ENSG00000166897	ELFN2	2.32177	0.000834303	0.00695987	extracellular leucine rich repeat and fibronectin type III domain containing 2 [Source:HGNC Symbol;Acc:HGNC:29396]
ENSG00000231160	KLF3-AS1	2.32034	9.96112e-06	0.000196074	KLF3 antisense RNA 1 [Source:HGNC Symbol;Acc:HGNC:25796]
ENSG00000065361	ERBB3	2.29451	3.93355e-05	0.000606172	erb-b2 receptor tyrosine kinase 3 [Source:HGNC Symbol;Acc:HGNC:3431]
ENSG00000275491	LINC01730	2.29424	0.00343497	0.0209261	long intergenic non-protein coding RNA 1730 [Source:HGNC Symbol;Acc:HGNC:52518]
ENSG00000120708	TGFBI	2.29107	0.00244944	0.0162379	transforming growth factor beta induced [Source:HGNC Symbol;Acc:HGNC:11771]
ENSG00000270379	HEATR9	2.28419	0.00965864	0.0455367	HEAT repeat containing 9 [Source:HGNC Symbol;Acc:HGNC:26548]
ENSG00000125510	OPRL1	2.2631	0.000140857	0.00171546	opioid related nociceptin receptor 1 [Source:HGNC Symbol;Acc:HGNC:8155]
ENSG00000141194	OR4D1	2.26219	0.00362694	0.0217663	olfactory receptor family 4 subfamily D member 1 [Source:HGNC Symbol;Acc:HGNC:8293]
ENSG00000206077	ZDHHC11B	2.25189	0.00016843	0.00196201	zinc finger DHHC-type containing 11B [Source:HGNC Symbol;Acc:HGNC:32962]
ENSG00000111087	GLI1	2.24891	0.00239388	0.0159507	GLI family zinc finger 1 [Source:HGNC Symbol;Acc:HGNC:4317]
ENSG00000142798	HSPG2	2.24401	0.0027659	0.0177925	heparan sulfate proteoglycan 2 [Source:HGNC Symbol;Acc:HGNC:5273]
ENSG00000267128	RNF157-AS1	2.22914	0.000416684	0.00399312	RNF157 antisense RNA 1 [Source:HGNC Symbol;Acc:HGNC:44127]
ENSG00000163803	PLB1	2.22304	0.00517694	0.0284045	phospholipase B1 [Source:HGNC Symbol;Acc:HGNC:30041]
ENSG00000274341	ENSG00000274341	2.21997	0.00639393	0.0335226	novel transcript
ENSG00000232022	FAAHP1	2.20257	5.2465e-05	0.00076889	fatty acid amide hydrolase pseudogene 1 [Source:HGNC Symbol;Acc:HGNC:50679]
ENSG00000214595	EML6	2.19433	0.000245544	0.00265704	EMAP like 6 [Source:HGNC Symbol;Acc:HGNC:35412]
ENSG00000166833	NAV2	2.18139	6.80949e-05	0.000945819	neuron navigator 2 [Source:HGNC Symbol;Acc:HGNC:15997]
ENSG00000275772	ENSG00000275772	2.17819	0.00359692	0.0216423	CMT1A duplicated region transcript 15-like 2 (CDRT15L2) pseudogene
ENSG00000133246	PRAM1	2.14135	0.00207038	0.014159	PML-RARA regulated adaptor molecule 1 [Source:HGNC Symbol;Acc:HGNC:30091]
ENSG00000227456	LINC00310	2.13969	0.00662717	0.0344342	long intergenic non-protein coding RNA 310 [Source:HGNC Symbol;Acc:HGNC:16414]
ENSG00000154764	WNT7A	2.13336	1.48401e-05	0.000271635	Wnt family member 7A [Source:HGNC Symbol;Acc:HGNC:12786]
ENSG00000284685	ENSG00000284685	2.13022	0.00388548	0.0228692	novel transcript
ENSG00000154102	C16orf74	2.11926	0.000446862	0.00423861	chromosome 16 open reading frame 74 [Source:HGNC Symbol;Acc:HGNC:23362]
ENSG00000243836	WDR86-AS1	2.11741	0.000233895	0.00255076	WDR86 antisense RNA 1 [Source:HGNC Symbol;Acc:HGNC:41186]
ENSG00000140545	MFGE8	2.1114	1.03092e-09	7.96161e-08	milk fat globule EGF and factor V/VIII domain containing [Source:HGNC Symbol;Acc:HGNC:7036]
ENSG00000229153	EPHA1-AS1	2.10226	0.00214399	0.0145636	EPHA1 antisense RNA 1 [Source:HGNC Symbol;Acc:HGNC:27799]
ENSG00000211882	TRAJ7	2.09301	9.16298e-05	0.00121048	T cell receptor alpha joining 7 [Source:HGNC Symbol;Acc:HGNC:12095]
ENSG00000274376	ADAMTS7P1	2.08295	0.000300548	0.00312312	ADAMTS7 pseudogene 1 [Source:HGNC Symbol;Acc:HGNC:49407]
ENSG00000197880	MDS2	2.07196	0.000940243	0.00767263	myelodysplastic syndrome 2 translocation associated [Source:HGNC Symbol;Acc:HGNC:29633]
ENSG00000178301	AQP11	2.0602	0.00481473	0.0267871	aquaporin 11 [Source:HGNC Symbol;Acc:HGNC:19940]
ENSG00000257495	KRT73-AS1	2.05606	0.00554967	0.0299589	KRT73 antisense RNA 1 [Source:HGNC Symbol;Acc:HGNC:49607]
ENSG00000242574	HLA-DMB	2.04986	0.00689998	0.0355183	major histocompatibility complex, class II, DM beta [Source:HGNC Symbol;Acc:HGNC:4935]
ENSG00000160111	CPAMD8	2.04757	0.00323092	0.0199856	C3 and PZP like alpha-2-macroglobulin domain containing 8 [Source:HGNC Symbol;Acc:HGNC:23228]
ENSG00000139537	CCDC65	2.04143	9.86222e-06	0.000194881	coiled-coil domain containing 65 [Source:HGNC Symbol;Acc:HGNC:29937]
ENSG00000165272	AQP3	2.03743	1.06815e-08	5.84727e-07	aquaporin 3 (Gill blood group) [Source:HGNC Symbol;Acc:HGNC:636]
ENSG00000117322	CR2	2.02274	0.00130121	0.00986719	complement C3d receptor 2 [Source:HGNC Symbol;Acc:HGNC:2336]
ENSG00000051128	HOMER3	2.01921	0.0085524	0.0416942	homer scaffold protein 3 [Source:HGNC Symbol;Acc:HGNC:17514]
ENSG00000225643	ENSG00000225643	2.01814	0.00846629	0.0414191	novel transcript
ENSG00000228705	LINC00659	2.0128	0.00636309	0.0334027	long intergenic non-protein coding RNA 659 [Source:HGNC Symbol;Acc:HGNC:44316]
ENSG00000082781	ITGB5	2.00004	0.00285018	0.0182018	integrin subunit beta 5 [Source:HGNC Symbol;Acc:HGNC:6160]
ENSG00000221946	FXYD7	1.99966	0.00189529	0.0132837	FXYD domain containing ion transport regulator 7 [Source:HGNC Symbol;Acc:HGNC:4034]
ENSG00000185432	METTL7A	1.98433	0.000359202	0.00358348	thiol methyltransferase 1A [Source:HGNC Symbol;Acc:HGNC:24550]
ENSG00000131781	FMO5	1.98325	0.00752115	0.0378566	flavin containing dimethylaniline monoxygenase 5 [Source:HGNC Symbol;Acc:HGNC:3773]
ENSG00000213420	GPC2	1.96679	1.00799e-07	4.09828e-06	glypican 2 [Source:HGNC Symbol;Acc:HGNC:4450]
ENSG00000161249	DMKN	1.96376	0.00319604	0.0198579	dermokine [Source:HGNC Symbol;Acc:HGNC:25063]
ENSG00000271447	MMP28	1.96361	0.00288281	0.0183752	matrix metallopeptidase 28 [Source:HGNC Symbol;Acc:HGNC:14366]
ENSG00000253409	TRBV7-4	1.95979	0.00242674	0.0161183	T cell receptor beta variable 7-4 [Source:HGNC Symbol;Acc:HGNC:12238]
ENSG00000009694	TENM1	1.95744	0.000118621	0.00149287	teneurin transmembrane protein 1 [Source:HGNC Symbol;Acc:HGNC:8117]
ENSG00000142959	BEST4	1.94152	0.00109383	0.0085834	bestrophin 4 [Source:HGNC Symbol;Acc:HGNC:17106]
ENSG00000286129	ENSG00000286129	1.9344	0.0031067	0.0194326	novel transcript
ENSG00000107736	CDH23	1.93135	2.9472e-06	7.11363e-05	cadherin related 23 [Source:HGNC Symbol;Acc:HGNC:13733]
ENSG00000165028	NIPSNAP3B	1.93016	0.000404429	0.00390325	nipsnap homolog 3B [Source:HGNC Symbol;Acc:HGNC:23641]
ENSG00000227896	WAPL-DT	1.92653	0.00352093	0.0213075	WAPL divergent transcript [Source:HGNC Symbol;Acc:HGNC:55805]
ENSG00000176927	EFCAB5	1.9219	0.000788429	0.00663334	EF-hand calcium binding domain 5 [Source:HGNC Symbol;Acc:HGNC:24801]
ENSG00000179088	C12orf42	1.91451	0.00350068	0.0211926	chromosome 12 open reading frame 42 [Source:HGNC Symbol;Acc:HGNC:24729]
ENSG00000256742	KDM2B-DT	1.91223	5.81009e-05	0.00083326	KDM2B divergent transcript [Source:HGNC Symbol;Acc:HGNC:53287]
ENSG00000214212	C19orf38	1.91118	0.00630227	0.0331616	chromosome 19 open reading frame 38 [Source:HGNC Symbol;Acc:HGNC:34073]
ENSG00000260719	ENSG00000260719	1.90864	0.00073396	0.00628853	novel transcript, antisense to C16orf54
ENSG00000169169	CPT1C	1.90015	0.00787716	0.039166	carnitine palmitoyltransferase 1C [Source:HGNC Symbol;Acc:HGNC:18540]
ENSG00000178386	ZNF223	1.89606	0.00735888	0.0372863	zinc finger protein 223 [Source:HGNC Symbol;Acc:HGNC:13016]
ENSG00000237499	WAKMAR2	1.89406	5.71587e-10	4.67056e-08	wound and keratinocyte migration associated lncRNA 2 [Source:HGNC Symbol;Acc:HGNC:53754]
ENSG00000211867	TRAJ22	1.88043	0.00105312	0.00835661	T cell receptor alpha joining 22 [Source:HGNC Symbol;Acc:HGNC:12051]
ENSG00000145850	TIMD4	1.88023	0.00552616	0.0298969	T cell immunoglobulin and mucin domain containing 4 [Source:HGNC Symbol;Acc:HGNC:25132]
ENSG00000227051	C14orf132	1.86703	5.38101e-05	0.000785853	chromosome 14 open reading frame 132 [Source:HGNC Symbol;Acc:HGNC:20346]
ENSG00000249684	ENSG00000249684	1.8599	0.000500831	0.00464017	novel transcript, antisense to PROP1
ENSG00000174130	TLR6	1.85951	0.000960448	0.00778427	toll like receptor 6 [Source:HGNC Symbol;Acc:HGNC:16711]
ENSG00000211865	TRAJ24	1.85426	0.0043598	0.0248659	T cell receptor alpha joining 24 [Source:HGNC Symbol;Acc:HGNC:12053]
ENSG00000235897	TM4SF19-AS1	1.84847	0.0105348	0.0487885	TM4SF19 antisense RNA 1 [Source:HGNC Symbol;Acc:HGNC:41085]
ENSG00000143167	GPA33	1.84619	3.9876e-05	0.000613937	glycoprotein A33 [Source:HGNC Symbol;Acc:HGNC:4445]
ENSG00000280119	ENSG00000280119	1.844	0.00693312	0.0356247	TEC
ENSG00000273419	ENSG00000273419	1.84396	0.00474793	0.0265285	novel transcript, antisense to ZNF862
ENSG00000211875	TRAJ14	1.84147	0.00348462	0.0211183	T cell receptor alpha joining 14 [Source:HGNC Symbol;Acc:HGNC:12042]
ENSG00000166341	DCHS1	1.83526	0.000100928	0.00130754	dachsous cadherin-related 1 [Source:HGNC Symbol;Acc:HGNC:13681]
ENSG00000233930	KRTAP5-AS1	1.83293	0.00197863	0.013724	KRTAP5-1/KRTAP5-2 antisense RNA 1 [Source:HGNC Symbol;Acc:HGNC:27877]
ENSG00000261150	EPPK1	1.81943	0.000117876	0.00148574	epiplakin 1 [Source:HGNC Symbol;Acc:HGNC:15577]
ENSG00000120318	ARAP3	1.81914	0.000298947	0.00311035	ArfGAP with RhoGAP domain, ankyrin repeat and PH domain 3 [Source:HGNC Symbol;Acc:HGNC:24097]
ENSG00000088881	EBF4	1.81904	2.12096e-06	5.42415e-05	EBF family member 4 [Source:HGNC Symbol;Acc:HGNC:29278]
ENSG00000068831	RASGRP2	1.81401	3.59575e-08	1.62351e-06	RAS guanyl releasing protein 2 [Source:HGNC Symbol;Acc:HGNC:9879]
ENSG00000114812	VIPR1	1.81279	7.72591e-09	4.41696e-07	vasoactive intestinal peptide receptor 1 [Source:HGNC Symbol;Acc:HGNC:12694]
ENSG00000259539	ENSG00000259539	1.80954	0.00104902	0.00832805	novel transcript
ENSG00000198513	ATL1	1.80339	0.00761626	0.0382319	atlastin GTPase 1 [Source:HGNC Symbol;Acc:HGNC:11231]
ENSG00000286885	ENSG00000286885	1.7857	0.00107433	0.00850478	novel transcript
ENSG00000108387	SEPTIN4	1.78294	0.000291996	0.0030532	septin 4 [Source:HGNC Symbol;Acc:HGNC:9165]
ENSG00000116983	HPCAL4	1.77798	1.11167e-07	4.45493e-06	hippocalcin like 4 [Source:HGNC Symbol;Acc:HGNC:18212]
ENSG00000246339	EXTL3-AS1	1.77126	0.00361513	0.0217305	EXTL3 antisense RNA 1 [Source:HGNC Symbol;Acc:HGNC:27985]
ENSG00000004399	PLXND1	1.76573	4.28051e-06	9.59876e-05	plexin D1 [Source:HGNC Symbol;Acc:HGNC:9107]
ENSG00000124103	FAM209A	1.76192	0.00275497	0.0177289	family with sequence similarity 209 member A [Source:HGNC Symbol;Acc:HGNC:16100]
ENSG00000185340	GAS2L1	1.75817	0.00446658	0.0253026	growth arrest specific 2 like 1 [Source:HGNC Symbol;Acc:HGNC:16955]
ENSG00000249087	ZNF436-AS1	1.75645	0.0019119	0.0133666	ZNF436 antisense RNA 1 [Source:HGNC Symbol;Acc:HGNC:25122]
ENSG00000254815	LMNTD2-AS1	1.75119	0.00418099	0.0241253	LMNTD2 antisense RNA 1 [Source:HGNC Symbol;Acc:HGNC:41204]
ENSG00000156510	HKDC1	1.74708	0.000397484	0.0038588	hexokinase domain containing 1 [Source:HGNC Symbol;Acc:HGNC:23302]
ENSG00000163449	TMEM169	1.73424	0.000108576	0.00138836	transmembrane protein 169 [Source:HGNC Symbol;Acc:HGNC:25130]
ENSG00000282780	TRBJ1-6	1.73125	3.50217e-07	1.18719e-05	T cell receptor beta joining 1-6 [Source:HGNC Symbol;Acc:HGNC:12167]
ENSG00000187260	WDR86	1.71769	0.00283544	0.0181284	WD repeat domain 86 [Source:HGNC Symbol;Acc:HGNC:28020]
ENSG00000167261	DPEP2	1.71494	1.88843e-06	4.96505e-05	dipeptidase 2 [Source:HGNC Symbol;Acc:HGNC:23028]
ENSG00000286809	ENSG00000286809	1.71169	0.0100959	0.0471998	novel transcript
ENSG00000163624	CDS1	1.70657	0.0103215	0.048013	CDP-diacylglycerol synthase 1 [Source:HGNC Symbol;Acc:HGNC:1800]
ENSG00000267767	LINC01801	1.70419	0.00281251	0.0180162	long intergenic non-protein coding RNA 1801 [Source:HGNC Symbol;Acc:HGNC:52592]
ENSG00000217555	CKLF	1.70334	9.97852e-05	0.00129548	chemokine like factor [Source:HGNC Symbol;Acc:HGNC:13253]
ENSG00000152527	PLEKHH2	1.69614	0.00770214	0.0385706	pleckstrin homology, MyTH4 and FERM domain containing H2 [Source:HGNC Symbol;Acc:HGNC:30506]
ENSG00000236213	CDC42EP3-AS1	1.68735	0.000225931	0.00247966	CDC42EP3 antisense RNA 1 [Source:HGNC Symbol;Acc:HGNC:56370]
ENSG00000204934	ATP6V0E2-AS1	1.68649	9.88156e-05	0.00128414	ATP6V0E2 antisense RNA 1 [Source:HGNC Symbol;Acc:HGNC:44180]
ENSG00000235532	LINC00402	1.68241	0.00696824	0.0357613	long intergenic non-protein coding RNA 402 [Source:HGNC Symbol;Acc:HGNC:42732]
ENSG00000255847	ENSG00000255847	1.67997	0.000159493	0.00188507	novel transcript
ENSG00000142303	ADAMTS10	1.67856	7.78412e-07	2.34097e-05	ADAM metallopeptidase with thrombospondin type 1 motif 10 [Source:HGNC Symbol;Acc:HGNC:13201]
ENSG00000157224	CLDN12	1.67374	0.000136225	0.0016705	claudin 12 [Source:HGNC Symbol;Acc:HGNC:2034]
ENSG00000164512	ANKRD55	1.67246	0.00057314	0.00515334	ankyrin repeat domain 55 [Source:HGNC Symbol;Acc:HGNC:25681]
ENSG00000249476	ENSG00000249476	1.66743	0.001948	0.0135398	novel transcript
ENSG00000108821	COL1A1	1.66721	0.0105557	0.0488686	collagen type I alpha 1 chain [Source:HGNC Symbol;Acc:HGNC:2197]
ENSG00000211746	TRBV19	1.66118	0.00484648	0.0269444	T cell receptor beta variable 19 [Source:HGNC Symbol;Acc:HGNC:12194]
ENSG00000262655	SPON1	1.65482	0.000751976	0.00640834	spondin 1 [Source:HGNC Symbol;Acc:HGNC:11252]
ENSG00000211871	TRAJ18	1.65277	0.00626139	0.0330167	T cell receptor alpha joining 18 [Source:HGNC Symbol;Acc:HGNC:12046]
ENSG00000174483	BBS1	1.652	0.00200666	0.0138716	Bardet-Biedl syndrome 1 [Source:HGNC Symbol;Acc:HGNC:966]
ENSG00000116106	EPHA4	1.6483	1.98874e-05	0.000344502	EPH receptor A4 [Source:HGNC Symbol;Acc:HGNC:3388]
ENSG00000198915	RASGEF1A	1.64723	0.000788138	0.00663334	RasGEF domain family member 1A [Source:HGNC Symbol;Acc:HGNC:24246]
ENSG00000158517	NCF1	1.64569	0.00380939	0.022612	neutrophil cytosolic factor 1 [Source:HGNC Symbol;Acc:HGNC:7660]
ENSG00000261754	ENSG00000261754	1.6436	0.00036001	0.00358348	novel transcript
ENSG00000273045	C2orf15	1.64	0.0032542	0.0200852	chromosome 2 open reading frame 15 [Source:HGNC Symbol;Acc:HGNC:28436]
ENSG00000261136	ENSG00000261136	1.63988	0.000460589	0.00433689	novel transcript, antisense to FSIP1
ENSG00000123384	LRP1	1.63958	5.2581e-06	0.000114985	LDL receptor related protein 1 [Source:HGNC Symbol;Acc:HGNC:6692]
ENSG00000282133	TRBJ1-3	1.63891	3.78747e-05	0.000586358	T cell receptor beta joining 1-3 [Source:HGNC Symbol;Acc:HGNC:12164]
ENSG00000266993	ENSG00000266993	1.63313	0.00129081	0.00980095	novel transcript, antisense to NRD1
ENSG00000237693	IRGM	1.63256	0.0036851	0.0220225	immunity related GTPase M [Source:HGNC Symbol;Acc:HGNC:29597]
ENSG00000110042	DTX4	1.63142	4.87793e-05	0.000725668	deltex E3 ubiquitin ligase 4 [Source:HGNC Symbol;Acc:HGNC:29151]
ENSG00000211750	TRBV24-1	1.63044	0.00151249	0.0110554	T cell receptor beta variable 24-1 [Source:HGNC Symbol;Acc:HGNC:12203]
ENSG00000004838	ZMYND10	1.6258	0.000345494	0.00348008	zinc finger MYND-type containing 10 [Source:HGNC Symbol;Acc:HGNC:19412]
ENSG00000162804	SNED1	1.62527	0.00705518	0.0360309	sushi, nidogen and EGF like domains 1 [Source:HGNC Symbol;Acc:HGNC:24696]
ENSG00000227039	ITGB2-AS1	1.62132	6.21042e-05	0.000879469	ITGB2 antisense RNA 1 [Source:HGNC Symbol;Acc:HGNC:44304]
ENSG00000074276	CDHR2	1.6144	0.00694842	0.0356924	cadherin related family member 2 [Source:HGNC Symbol;Acc:HGNC:18231]
ENSG00000143434	SEMA6C	1.611	3.88652e-06	8.86962e-05	semaphorin 6C [Source:HGNC Symbol;Acc:HGNC:10740]
ENSG00000168758	SEMA4C	1.59801	3.52524e-10	3.07559e-08	semaphorin 4C [Source:HGNC Symbol;Acc:HGNC:10731]
ENSG00000211749	TRBV23-1	1.59636	0.00226884	0.0152326	T cell receptor beta variable 23-1 (non-functional) [Source:HGNC Symbol;Acc:HGNC:12201]
ENSG00000211888	TRAJ1	1.59459	0.000186812	0.00214042	T cell receptor alpha joining 1 (non-functional) [Source:HGNC Symbol;Acc:HGNC:12037]
ENSG00000138172	CALHM2	1.5942	0.000132202	0.00163192	calcium homeostasis modulator family member 2 [Source:HGNC Symbol;Acc:HGNC:23493]
ENSG00000132359	RAP1GAP2	1.59228	0.00387852	0.0228603	RAP1 GTPase activating protein 2 [Source:HGNC Symbol;Acc:HGNC:29176]
ENSG00000211883	TRAJ6	1.59152	0.00421129	0.024255	T cell receptor alpha joining 6 [Source:HGNC Symbol;Acc:HGNC:12092]
ENSG00000170190	SLC16A5	1.59018	1.03873e-05	0.000202794	solute carrier family 16 member 5 [Source:HGNC Symbol;Acc:HGNC:10926]
ENSG00000142920	AZIN2	1.58941	0.000237778	0.00258806	antizyme inhibitor 2 [Source:HGNC Symbol;Acc:HGNC:29957]
ENSG00000104870	FCGRT	1.58321	2.48669e-08	1.20042e-06	Fc gamma receptor and transporter [Source:HGNC Symbol;Acc:HGNC:3621]
ENSG00000006638	TBXA2R	1.58298	0.00298858	0.0189126	thromboxane A2 receptor [Source:HGNC Symbol;Acc:HGNC:11608]
ENSG00000106976	DNM1	1.57884	0.00218364	0.0147671	dynamin 1 [Source:HGNC Symbol;Acc:HGNC:2972]
ENSG00000138669	PRKG2	1.57766	0.00379909	0.0225643	protein kinase cGMP-dependent 2 [Source:HGNC Symbol;Acc:HGNC:9416]
ENSG00000225756	DBH-AS1	1.57682	0.000184485	0.00212393	DBH antisense RNA 1 [Source:HGNC Symbol;Acc:HGNC:24155]
ENSG00000175544	CABP4	1.57615	0.00703583	0.0359759	calcium binding protein 4 [Source:HGNC Symbol;Acc:HGNC:1386]
ENSG00000162894	FCMR	1.57064	1.01329e-08	5.58345e-07	Fc mu receptor [Source:HGNC Symbol;Acc:HGNC:14315]
ENSG00000263482	ANTXRLP1	1.56044	7.50963e-05	0.00102723	ANTXR like pseudogene 1 [Source:HGNC Symbol;Acc:HGNC:45004]
ENSG00000288887	ENSG00000288887	1.56015	0.00155497	0.0113298	novel transcript, antisense to RIPOR2
ENSG00000198429	ZNF69	1.55797	5.0131e-05	0.000741169	zinc finger protein 69 [Source:HGNC Symbol;Acc:HGNC:13138]
ENSG00000158062	UBXN11	1.55781	2.06645e-08	1.02109e-06	UBX domain protein 11 [Source:HGNC Symbol;Acc:HGNC:30600]
ENSG00000133962	CATSPERB	1.55733	0.00538278	0.029294	cation channel sperm associated auxiliary subunit beta [Source:HGNC Symbol;Acc:HGNC:20500]
ENSG00000165140	FBP1	1.55522	0.0102567	0.0478047	fructose-bisphosphatase 1 [Source:HGNC Symbol;Acc:HGNC:3606]
ENSG00000035862	TIMP2	1.55502	0.00253231	0.016661	TIMP metallopeptidase inhibitor 2 [Source:HGNC Symbol;Acc:HGNC:11821]
ENSG00000211727	TRBV7-6	1.54874	0.00355264	0.0214452	T cell receptor beta variable 7-6 [Source:HGNC Symbol;Acc:HGNC:12240]
ENSG00000112394	SLC16A10	1.54806	3.39561e-06	7.92199e-05	solute carrier family 16 member 10 [Source:HGNC Symbol;Acc:HGNC:17027]
ENSG00000271553	ENSG00000271553	1.54783	0.00326498	0.0201294	novel transcript
ENSG00000207650	MIR570	1.54591	0.00279254	0.0179226	microRNA 570 [Source:HGNC Symbol;Acc:HGNC:32826]
ENSG00000166321	NUDT13	1.54583	3.90848e-06	8.89551e-05	nudix hydrolase 13 [Source:HGNC Symbol;Acc:HGNC:18827]
ENSG00000272529	ENSG00000272529	1.54515	0.00112481	0.00875544	novel transcript, antisense to RFTN1
ENSG00000281958	TRBJ1-4	1.54293	6.42876e-05	0.000904183	T cell receptor beta joining 1-4 [Source:HGNC Symbol;Acc:HGNC:12165]
ENSG00000257524	ENSG00000257524	1.54062	0.00337937	0.0207203	None
ENSG00000141540	TTYH2	1.5366	2.36703e-07	8.43619e-06	tweety family member 2 [Source:HGNC Symbol;Acc:HGNC:13877]
ENSG00000257489	ENSG00000257489	1.53514	0.00146059	0.0107829	TBC1 domain family, member 2B (TBC1D2B) pseudogene
ENSG00000124920	MYRF	1.5308	0.00590086	0.0314783	myelin regulatory factor [Source:HGNC Symbol;Acc:HGNC:1181]
ENSG00000162913	OBSCN-AS1	1.52936	0.000182831	0.00210633	OBSCN antisense RNA 1 [Source:HGNC Symbol;Acc:HGNC:32047]
ENSG00000260910	LINC00565	1.5245	0.000436368	0.00414663	SWI/SNF complex interacting GAS6 enhancer non-coding RNA [Source:HGNC Symbol;Acc:HGNC:43709]
ENSG00000126759	CFP	1.52402	0.00107857	0.00852653	complement factor properdin [Source:HGNC Symbol;Acc:HGNC:8864]
ENSG00000273447	ENSG00000273447	1.5238	0.00297509	0.0188558	novel transcript, antisense to CASP6
ENSG00000143409	MINDY1	1.52035	1.68265e-07	6.36255e-06	MINDY lysine 48 deubiquitinase 1 [Source:HGNC Symbol;Acc:HGNC:25648]
ENSG00000146904	EPHA1	1.52024	1.11897e-05	0.000216193	EPH receptor A1 [Source:HGNC Symbol;Acc:HGNC:3385]
ENSG00000167895	TMC8	1.5181	2.9509e-10	2.65475e-08	transmembrane channel like 8 [Source:HGNC Symbol;Acc:HGNC:20474]
ENSG00000064201	TSPAN32	1.51229	0.00583578	0.0312118	tetraspanin 32 [Source:HGNC Symbol;Acc:HGNC:13410]
ENSG00000122543	OCM	1.51097	0.0106664	0.049235	oncomodulin [Source:HGNC Symbol;Acc:HGNC:8105]
ENSG00000100154	TTC28	1.51022	0.00557201	0.0300504	tetratricopeptide repeat domain 28 [Source:HGNC Symbol;Acc:HGNC:29179]
ENSG00000162711	NLRP3	1.50825	0.00248254	0.0164238	NLR family pyrin domain containing 3 [Source:HGNC Symbol;Acc:HGNC:16400]
ENSG00000132694	ARHGEF11	1.50133	3.34646e-06	7.8462e-05	Rho guanine nucleotide exchange factor 11 [Source:HGNC Symbol;Acc:HGNC:14580]
ENSG00000085514	PILRA	1.49717	0.00258436	0.0169038	paired immunoglobin like type 2 receptor alpha [Source:HGNC Symbol;Acc:HGNC:20396]
ENSG00000282420	TRBJ1-2	1.49548	0.000143931	0.00174583	T cell receptor beta joining 1-2 [Source:HGNC Symbol;Acc:HGNC:12163]
ENSG00000235944	ZNF815P	1.49048	2.65968e-05	0.000440675	zinc finger protein 815, pseudogene [Source:HGNC Symbol;Acc:HGNC:22029]
ENSG00000186318	BACE1	1.4903	0.00945318	0.0448076	beta-secretase 1 [Source:HGNC Symbol;Acc:HGNC:933]
ENSG00000273002	ARHGEF2-AS2	1.48941	0.00510315	0.0281101	ARHGEF2 antisense RNA 2 [Source:HGNC Symbol;Acc:HGNC:55175]
ENSG00000182183	SHISAL2A	1.48827	1.15889e-08	6.26209e-07	shisa like 2A [Source:HGNC Symbol;Acc:HGNC:28757]
ENSG00000171408	PDE7B	1.48441	0.00720171	0.0366229	phosphodiesterase 7B [Source:HGNC Symbol;Acc:HGNC:8792]
ENSG00000278030	TRBV7-9	1.48177	0.000772549	0.00652791	T cell receptor beta variable 7-9 [Source:HGNC Symbol;Acc:HGNC:12243]
ENSG00000204248	COL11A2	1.47764	0.0009488	0.00771148	collagen type XI alpha 2 chain [Source:HGNC Symbol;Acc:HGNC:2187]
ENSG00000280387	ENSG00000280387	1.47688	0.00355808	0.0214671	TEC
ENSG00000286488	ENSG00000286488	1.47617	0.00597441	0.0317806	novel transcript, antisense to STARD5
ENSG00000186174	BCL9L	1.47573	1.14638e-08	6.21459e-07	BCL9 like [Source:HGNC Symbol;Acc:HGNC:23688]
ENSG00000169442	CD52	1.46822	4.23012e-05	0.000646521	CD52 molecule [Source:HGNC Symbol;Acc:HGNC:1804]
ENSG00000211770	TRBJ2-6	1.46711	0.00145972	0.0107829	T cell receptor beta joining 2-6 [Source:HGNC Symbol;Acc:HGNC:12174]
ENSG00000178809	TRIM73	1.46427	0.0102103	0.0476282	tripartite motif containing 73 [Source:HGNC Symbol;Acc:HGNC:18162]
ENSG00000288156	ENSG00000288156	1.46263	0.000155585	0.00185232	novel transcript
ENSG00000117318	ID3	1.46237	0.000185306	0.00213045	inhibitor of DNA binding 3 [Source:HGNC Symbol;Acc:HGNC:5362]
ENSG00000229325	ACAP2-IT1	1.45911	0.005486	0.029711	ACAP2 intronic transcript 1 [Source:HGNC Symbol;Acc:HGNC:41426]
ENSG00000241764	CBLL1-AS1	1.45893	0.00288601	0.0183886	CBLL1 antisense RNA 1 [Source:HGNC Symbol;Acc:HGNC:55571]
ENSG00000282173	TRBJ1-5	1.45751	0.00165511	0.0119093	T cell receptor beta joining 1-5 [Source:HGNC Symbol;Acc:HGNC:12166]
ENSG00000163491	NEK10	1.45659	0.00471832	0.0264272	NIMA related kinase 10 [Source:HGNC Symbol;Acc:HGNC:18592]
ENSG00000130635	COL5A1	1.45591	0.00123052	0.00941204	collagen type V alpha 1 chain [Source:HGNC Symbol;Acc:HGNC:2209]
ENSG00000114270	COL7A1	1.45191	0.00776748	0.038774	collagen type VII alpha 1 chain [Source:HGNC Symbol;Acc:HGNC:2214]
ENSG00000143502	SUSD4	1.44922	0.000318968	0.00327269	sushi domain containing 4 [Source:HGNC Symbol;Acc:HGNC:25470]
ENSG00000188897	ENSG00000188897	1.44694	7.30006e-06	0.000151528	novel lipoprotein amino terminal region containing protein
ENSG00000224505	HEXIM2-AS1	1.44602	0.000165472	0.00193833	HEXIM2 antisense RNA 1 [Source:HGNC Symbol;Acc:HGNC:55857]
ENSG00000064687	ABCA7	1.44499	1.8079e-05	0.000318086	ATP binding cassette subfamily A member 7 [Source:HGNC Symbol;Acc:HGNC:37]
ENSG00000224892	RPS4XP16	1.44021	0.0075915	0.0381191	ribosomal protein S4X pseudogene 16 [Source:HGNC Symbol;Acc:HGNC:36365]
ENSG00000126822	PLEKHG3	1.43334	0.000159575	0.00188507	pleckstrin homology and RhoGEF domain containing G3 [Source:HGNC Symbol;Acc:HGNC:20364]
ENSG00000167613	LAIR1	1.43169	5.6194e-07	1.78278e-05	leukocyte associated immunoglobulin like receptor 1 [Source:HGNC Symbol;Acc:HGNC:6477]
ENSG00000289558	ENSG00000289558	1.43153	0.00493542	0.0273571	novel transcript, antisense to SEC22C
ENSG00000204219	TCEA3	1.42915	0.000125962	0.00156993	transcription elongation factor A3 [Source:HGNC Symbol;Acc:HGNC:11615]
ENSG00000010310	GIPR	1.42833	0.00664253	0.0344743	gastric inhibitory polypeptide receptor [Source:HGNC Symbol;Acc:HGNC:4271]
ENSG00000188277	C15orf62	1.42824	0.00356529	0.0214905	chromosome 15 open reading frame 62 [Source:HGNC Symbol;Acc:HGNC:34489]
ENSG00000102265	TIMP1	1.42801	0.00437684	0.0249222	TIMP metallopeptidase inhibitor 1 [Source:HGNC Symbol;Acc:HGNC:11820]
ENSG00000229151	ENSG00000229151	1.42749	0.00661516	0.0344239	novel transcript
ENSG00000278897	ENSG00000278897	1.42459	0.00371539	0.0221719	TEC
ENSG00000067445	TRO	1.42421	0.00168278	0.0120426	trophinin [Source:HGNC Symbol;Acc:HGNC:12326]
ENSG00000135519	KCNH3	1.42165	0.000153372	0.00183402	potassium voltage-gated channel subfamily H member 3 [Source:HGNC Symbol;Acc:HGNC:6252]
ENSG00000105088	OLFM2	1.42048	0.00754422	0.0379613	olfactomedin 2 [Source:HGNC Symbol;Acc:HGNC:17189]
ENSG00000198467	TPM2	1.41877	0.00571454	0.0307202	tropomyosin 2 [Source:HGNC Symbol;Acc:HGNC:12011]
ENSG00000100242	SUN2	1.41759	1.18458e-07	4.71328e-06	Sad1 and UNC84 domain containing 2 [Source:HGNC Symbol;Acc:HGNC:14210]
ENSG00000163346	PBXIP1	1.4168	2.73486e-06	6.73701e-05	PBX homeobox interacting protein 1 [Source:HGNC Symbol;Acc:HGNC:21199]
ENSG00000110665	C11orf21	1.41676	0.000647319	0.00567709	chromosome 11 open reading frame 21 [Source:HGNC Symbol;Acc:HGNC:13231]
ENSG00000257108	NHLRC4	1.4127	0.00200732	0.0138716	NHL repeat containing 4 [Source:HGNC Symbol;Acc:HGNC:26700]
ENSG00000101605	MYOM1	1.41263	0.000709273	0.00612661	myomesin 1 [Source:HGNC Symbol;Acc:HGNC:7613]
ENSG00000142694	EVA1B	1.41193	0.00425797	0.0244225	eva-1 homolog B [Source:HGNC Symbol;Acc:HGNC:25558]
ENSG00000124104	SNX21	1.41159	0.000241298	0.00262127	sorting nexin family member 21 [Source:HGNC Symbol;Acc:HGNC:16154]
ENSG00000166997	CNPY4	1.41151	1.77197e-09	1.2743e-07	canopy FGF signaling regulator 4 [Source:HGNC Symbol;Acc:HGNC:28631]
ENSG00000272688	ENSG00000272688	1.40969	0.00233203	0.0156006	novel transcript
ENSG00000140398	NEIL1	1.4058	0.00030543	0.00315624	nei like DNA glycosylase 1 [Source:HGNC Symbol;Acc:HGNC:18448]
ENSG00000176928	GCNT4	1.40436	7.01441e-06	0.000147611	glucosaminyl (N-acetyl) transferase 4 [Source:HGNC Symbol;Acc:HGNC:17973]
ENSG00000178038	ALS2CL	1.40218	1.04923e-05	0.000204369	ALS2 C-terminal like [Source:HGNC Symbol;Acc:HGNC:20605]
ENSG00000099365	STX1B	1.40205	0.00181323	0.012805	syntaxin 1B [Source:HGNC Symbol;Acc:HGNC:18539]
ENSG00000127528	KLF2	1.39647	0.00437126	0.0249058	KLF transcription factor 2 [Source:HGNC Symbol;Acc:HGNC:6347]
ENSG00000188322	SBK1	1.39416	7.89503e-06	0.000161872	SH3 domain binding kinase 1 [Source:HGNC Symbol;Acc:HGNC:17699]
ENSG00000161638	ITGA5	1.39321	1.5557e-07	5.93612e-06	integrin subunit alpha 5 [Source:HGNC Symbol;Acc:HGNC:6141]
ENSG00000188603	CLN3	1.39081	0.000285914	0.00300461	CLN3 lysosomal/endosomal transmembrane protein, battenin [Source:HGNC Symbol;Acc:HGNC:2074]
ENSG00000279407	ENSG00000279407	1.38984	6.72795e-05	0.000937604	TEC
ENSG00000172985	SH3RF3	1.38863	0.00477907	0.0266492	SH3 domain containing ring finger 3 [Source:HGNC Symbol;Acc:HGNC:24699]
ENSG00000276136	ENSG00000276136	1.3806	0.00200992	0.0138748	novel transcript
ENSG00000250303	LINC02762	1.37914	0.00529245	0.0289246	long intergenic non-protein coding RNA 2762 [Source:HGNC Symbol;Acc:HGNC:27443]
ENSG00000269837	IPO5P1	1.37849	6.19196e-07	1.92791e-05	importin 5 pseudogene 1 [Source:HGNC Symbol;Acc:HGNC:49687]
ENSG00000198478	SH3BGRL2	1.37557	0.00919476	0.0439308	SH3 domain binding glutamate rich protein like 2 [Source:HGNC Symbol;Acc:HGNC:15567]
ENSG00000100027	YPEL1	1.37361	0.000960545	0.00778427	yippee like 1 [Source:HGNC Symbol;Acc:HGNC:12845]
ENSG00000095397	WHRN	1.37356	0.000272336	0.00289277	whirlin [Source:HGNC Symbol;Acc:HGNC:16361]
ENSG00000119681	LTBP2	1.37314	0.00890079	0.0429551	latent transforming growth factor beta binding protein 2 [Source:HGNC Symbol;Acc:HGNC:6715]
ENSG00000198743	SLC5A3	1.37207	8.87949e-08	3.68169e-06	solute carrier family 5 member 3 [Source:HGNC Symbol;Acc:HGNC:11038]
ENSG00000211787	TRAV8-3	1.37128	9.79009e-08	3.99985e-06	T cell receptor alpha variable 8-3 [Source:HGNC Symbol;Acc:HGNC:12148]
ENSG00000128536	CDHR3	1.36936	0.00103997	0.00827185	cadherin related family member 3 [Source:HGNC Symbol;Acc:HGNC:26308]
ENSG00000152518	ZFP36L2	1.36553	2.94742e-12	4.36923e-10	ZFP36 ring finger protein like 2 [Source:HGNC Symbol;Acc:HGNC:1108]
ENSG00000108984	MAP2K6	1.36193	9.58142e-05	0.00125586	mitogen-activated protein kinase kinase 6 [Source:HGNC Symbol;Acc:HGNC:6846]
ENSG00000204314	PRRT1	1.36177	0.00165638	0.0119133	proline rich transmembrane protein 1 [Source:HGNC Symbol;Acc:HGNC:13943]
ENSG00000146021	KLHL3	1.36114	0.000519485	0.00477601	kelch like family member 3 [Source:HGNC Symbol;Acc:HGNC:6354]
ENSG00000230099	TRBV5-4	1.36042	0.000685118	0.0059525	T cell receptor beta variable 5-4 [Source:HGNC Symbol;Acc:HGNC:12221]
ENSG00000158717	RNF166	1.35921	1.20896e-06	3.40358e-05	ring finger protein 166 [Source:HGNC Symbol;Acc:HGNC:28856]
ENSG00000128596	CCDC136	1.35869	4.25488e-06	9.55409e-05	coiled-coil domain containing 136 [Source:HGNC Symbol;Acc:HGNC:22225]
ENSG00000142235	LMTK3	1.35783	2.2715e-05	0.00038512	lemur tyrosine kinase 3 [Source:HGNC Symbol;Acc:HGNC:19295]
ENSG00000081059	TCF7	1.35354	1.69758e-08	8.61704e-07	transcription factor 7 [Source:HGNC Symbol;Acc:HGNC:11639]
ENSG00000157514	TSC22D3	1.35206	0.000571594	0.00514496	TSC22 domain family member 3 [Source:HGNC Symbol;Acc:HGNC:3051]
ENSG00000211802	TRAV22	1.34931	0.00291889	0.0185698	T cell receptor alpha variable 22 [Source:HGNC Symbol;Acc:HGNC:12119]
ENSG00000247287	PRKCH-AS1	1.34504	8.62753e-05	0.00115431	PRKCH antisense RNA 1 [Source:HGNC Symbol;Acc:HGNC:55588]
ENSG00000104880	ARHGEF18	1.34493	4.05377e-11	4.88523e-09	Rho/Rac guanine nucleotide exchange factor 18 [Source:HGNC Symbol;Acc:HGNC:17090]
ENSG00000006704	GTF2IRD1	1.34453	0.00386546	0.0228235	GTF2I repeat domain containing 1 [Source:HGNC Symbol;Acc:HGNC:4661]
ENSG00000196154	S100A4	1.34311	0.000151322	0.00181706	S100 calcium binding protein A4 [Source:HGNC Symbol;Acc:HGNC:10494]
ENSG00000131634	TMEM204	1.34211	3.69014e-09	2.32381e-07	transmembrane protein 204 [Source:HGNC Symbol;Acc:HGNC:14158]
ENSG00000105289	TJP3	1.34008	7.99461e-06	0.000163514	tight junction protein 3 [Source:HGNC Symbol;Acc:HGNC:11829]
ENSG00000287603	ENSG00000287603	1.33873	0.00119896	0.00920011	novel transcript, antisense to SULT2B1
ENSG00000241490	ENSG00000241490	1.33484	0.000210301	0.0023485	novel transcript, antisense to ZNF80
ENSG00000157978	LDLRAP1	1.32902	1.49242e-06	4.07823e-05	low density lipoprotein receptor adaptor protein 1 [Source:HGNC Symbol;Acc:HGNC:18640]
ENSG00000163611	SPICE1	1.32235	0.00361639	0.0217305	spindle and centriole associated protein 1 [Source:HGNC Symbol;Acc:HGNC:25083]
ENSG00000271380	ENSG00000271380	1.32126	0.000546806	0.00495914	novel transcript, antisense to SHC1 and PYGO2
ENSG00000106123	EPHB6	1.32115	3.16892e-07	1.08553e-05	EPH receptor B6 [Source:HGNC Symbol;Acc:HGNC:3396]
ENSG00000185187	SIGIRR	1.32056	4.50235e-06	9.98626e-05	single Ig and TIR domain containing [Source:HGNC Symbol;Acc:HGNC:30575]
ENSG00000163545	NUAK2	1.31744	2.69814e-05	0.000445286	NUAK family kinase 2 [Source:HGNC Symbol;Acc:HGNC:29558]
ENSG00000119943	PYROXD2	1.31736	1.3974e-07	5.45639e-06	pyridine nucleotide-disulphide oxidoreductase domain 2 [Source:HGNC Symbol;Acc:HGNC:23517]
ENSG00000166793	YPEL4	1.3137	0.010465	0.0485729	yippee like 4 [Source:HGNC Symbol;Acc:HGNC:18328]
ENSG00000106992	AK1	1.31066	0.00659941	0.034374	adenylate kinase 1 [Source:HGNC Symbol;Acc:HGNC:361]
ENSG00000211771	TRBJ2-7	1.30941	0.000652385	0.00571255	T cell receptor beta joining 2-7 [Source:HGNC Symbol;Acc:HGNC:12175]
ENSG00000204131	NHSL2	1.30823	0.00159584	0.0115723	NHS like 2 [Source:HGNC Symbol;Acc:HGNC:33737]
ENSG00000143842	SOX13	1.30784	0.00808	0.0398669	SRY-box transcription factor 13 [Source:HGNC Symbol;Acc:HGNC:11192]
ENSG00000105516	DBP	1.30561	1.65429e-05	0.000297009	D-box binding PAR bZIP transcription factor [Source:HGNC Symbol;Acc:HGNC:2697]
ENSG00000245213	GALNT7-DT	1.30555	0.0015444	0.0112577	GALNT7 divergent transcript [Source:HGNC Symbol;Acc:HGNC:55604]
ENSG00000237945	LINC00649	1.3051	0.00506883	0.0279648	long intergenic non-protein coding RNA 649 [Source:HGNC Symbol;Acc:HGNC:44305]
ENSG00000139880	CDH24	1.30493	4.74423e-05	0.000710828	cadherin 24 [Source:HGNC Symbol;Acc:HGNC:14265]
ENSG00000172794	RAB37	1.30416	0.00120762	0.00925807	RAB37, member RAS oncogene family [Source:HGNC Symbol;Acc:HGNC:30268]
ENSG00000137642	SORL1	1.30387	2.43255e-05	0.000408814	sortilin related receptor 1 [Source:HGNC Symbol;Acc:HGNC:11185]
ENSG00000158555	GDPD5	1.30284	0.000690028	0.00597964	glycerophosphodiester phosphodiesterase domain containing 5 [Source:HGNC Symbol;Acc:HGNC:28804]
ENSG00000141524	TMC6	1.30205	1.92301e-12	3.06784e-10	transmembrane channel like 6 [Source:HGNC Symbol;Acc:HGNC:18021]
ENSG00000260711	ENSG00000260711	1.29885	5.52885e-07	1.76072e-05	novel transcript, intronic to CATSPERB
ENSG00000137266	SLC22A23	1.29685	0.000617333	0.00545984	solute carrier family 22 member 23 [Source:HGNC Symbol;Acc:HGNC:21106]
ENSG00000135424	ITGA7	1.29458	0.00343542	0.0209261	integrin subunit alpha 7 [Source:HGNC Symbol;Acc:HGNC:6143]
ENSG00000124942	AHNAK	1.2929	0.000122477	0.00153335	AHNAK nucleoprotein [Source:HGNC Symbol;Acc:HGNC:347]
ENSG00000213930	GALT	1.29249	0.000275005	0.00291557	galactose-1-phosphate uridylyltransferase [Source:HGNC Symbol;Acc:HGNC:4135]
ENSG00000053918	KCNQ1	1.29154	1.12866e-10	1.21975e-08	potassium voltage-gated channel subfamily Q member 1 [Source:HGNC Symbol;Acc:HGNC:6294]
ENSG00000188868	ZNF563	1.29011	0.000430001	0.00410072	zinc finger protein 563 [Source:HGNC Symbol;Acc:HGNC:30498]
ENSG00000174080	CTSF	1.28825	0.000194587	0.00221134	cathepsin F [Source:HGNC Symbol;Acc:HGNC:2531]
ENSG00000165879	FRAT1	1.28751	1.89116e-05	0.000329645	FRAT regulator of WNT signaling pathway 1 [Source:HGNC Symbol;Acc:HGNC:3944]
ENSG00000281005	LINC00921	1.27999	0.00114635	0.00891067	long intergenic non-protein coding RNA 921 [Source:HGNC Symbol;Acc:HGNC:26830]
ENSG00000152818	UTRN	1.27815	5.62652e-05	0.000813902	utrophin [Source:HGNC Symbol;Acc:HGNC:12635]
ENSG00000158106	RHPN1	1.2764	1.09957e-08	5.99964e-07	rhophilin Rho GTPase binding protein 1 [Source:HGNC Symbol;Acc:HGNC:19973]
ENSG00000180884	ZNF792	1.27472	8.4347e-06	0.000170434	zinc finger protein 792 [Source:HGNC Symbol;Acc:HGNC:24751]
ENSG00000171680	PLEKHG5	1.27459	0.00041669	0.00399312	pleckstrin homology and RhoGEF domain containing G5 [Source:HGNC Symbol;Acc:HGNC:29105]
ENSG00000181444	ZNF467	1.27394	0.00794909	0.0394301	zinc finger protein 467 [Source:HGNC Symbol;Acc:HGNC:23154]
ENSG00000101842	VSIG1	1.26835	0.000196412	0.00222755	V-set and immunoglobulin domain containing 1 [Source:HGNC Symbol;Acc:HGNC:28675]
ENSG00000120896	SORBS3	1.26825	0.000198716	0.00224912	sorbin and SH3 domain containing 3 [Source:HGNC Symbol;Acc:HGNC:30907]
ENSG00000152782	PANK1	1.26488	0.00574405	0.0308393	pantothenate kinase 1 [Source:HGNC Symbol;Acc:HGNC:8598]
ENSG00000162994	CLHC1	1.2639	0.00630284	0.0331616	clathrin heavy chain linker domain containing 1 [Source:HGNC Symbol;Acc:HGNC:26453]
ENSG00000074855	ANO8	1.26337	3.61839e-06	8.32578e-05	anoctamin 8 [Source:HGNC Symbol;Acc:HGNC:29329]
ENSG00000125910	S1PR4	1.26332	1.3319e-05	0.000249559	sphingosine-1-phosphate receptor 4 [Source:HGNC Symbol;Acc:HGNC:3170]
ENSG00000107819	SFXN3	1.26184	1.42731e-05	0.000263895	sideroflexin 3 [Source:HGNC Symbol;Acc:HGNC:16087]
ENSG00000227495	KIF1C-AS1	1.25966	0.000687175	0.00596418	KIF1C antisense RNA 1 [Source:HGNC Symbol;Acc:HGNC:40324]
ENSG00000283199	C13orf46	1.25913	0.00237368	0.0158475	chromosome 13 open reading frame 46 [Source:HGNC Symbol;Acc:HGNC:53786]
ENSG00000186994	KANK3	1.257	0.00587334	0.0313819	KN motif and ankyrin repeat domains 3 [Source:HGNC Symbol;Acc:HGNC:24796]
ENSG00000143554	SLC27A3	1.25437	0.000302175	0.0031342	solute carrier family 27 member 3 [Source:HGNC Symbol;Acc:HGNC:10997]
ENSG00000080947	CROCCP3	1.25205	0.0003641	0.00360463	CROCC pseudogene 3 [Source:HGNC Symbol;Acc:HGNC:29405]
ENSG00000236829	ENSG00000236829	1.24517	0.00851669	0.0415564	ribosomal protein L23a (RPL23A) pseudogene
ENSG00000099284	MACROH2A2	1.24301	1.86281e-05	0.000326059	macroH2A.2 histone [Source:HGNC Symbol;Acc:HGNC:14453]
ENSG00000226137	BAIAP2-DT	1.24144	0.00271902	0.0175515	BAIAP2 divergent transcript [Source:HGNC Symbol;Acc:HGNC:44342]
ENSG00000271109	LINC03049	1.23832	0.00252626	0.0166407	long intergenic non-protein coding RNA 3049 [Source:HGNC Symbol;Acc:HGNC:56282]
ENSG00000267121	FMNL1-DT	1.2311	3.79529e-05	0.000587026	FMNL1 divergent transcript [Source:HGNC Symbol;Acc:HGNC:55311]
ENSG00000187091	PLCD1	1.22815	3.54318e-05	0.000553138	phospholipase C delta 1 [Source:HGNC Symbol;Acc:HGNC:9060]
ENSG00000106333	PCOLCE	1.22813	0.00896149	0.043161	procollagen C-endopeptidase enhancer [Source:HGNC Symbol;Acc:HGNC:8738]
ENSG00000232442	MHENCR	1.22539	0.000145133	0.00175786	melanoma highly expressed competing endogenous lncRNA for miR-425 and miR-489 [Source:HGNC Symbol;Acc:HGNC:53110]
ENSG00000283674	ENSG00000283674	1.22418	0.00174038	0.0123583	novel transcript
ENSG00000211752	TRBV27	1.22005	0.00654509	0.0341548	T cell receptor beta variable 27 [Source:HGNC Symbol;Acc:HGNC:12208]
ENSG00000263874	LINC00672	1.21966	0.00119737	0.00919627	LASP1 neighbor [Source:HGNC Symbol;Acc:HGNC:44353]
ENSG00000244055	ENSG00000244055	1.21692	7.53943e-05	0.00102928	novel transcript, antisense to ERVW-1 and PEX1
ENSG00000163154	TNFAIP8L2	1.21632	2.80927e-05	0.000460202	TNF alpha induced protein 8 like 2 [Source:HGNC Symbol;Acc:HGNC:26277]
ENSG00000184730	APOBR	1.21349	0.000112764	0.00142991	apolipoprotein B receptor [Source:HGNC Symbol;Acc:HGNC:24087]
ENSG00000282431	TRBD1	1.21223	3.08933e-06	7.38221e-05	T cell receptor beta diversity 1 [Source:HGNC Symbol;Acc:HGNC:12158]
ENSG00000025434	NR1H3	1.21154	4.40708e-05	0.000669899	nuclear receptor subfamily 1 group H member 3 [Source:HGNC Symbol;Acc:HGNC:7966]
ENSG00000071575	TRIB2	1.21083	2.27739e-05	0.000385729	tribbles pseudokinase 2 [Source:HGNC Symbol;Acc:HGNC:30809]
ENSG00000185905	C16orf54	1.20575	1.58899e-05	0.000286214	chromosome 16 open reading frame 54 [Source:HGNC Symbol;Acc:HGNC:26649]
ENSG00000227388	ENSG00000227388	1.20504	0.000342434	0.00345549	novel transcript
ENSG00000166046	TCP11L2	1.20095	0.00157165	0.0114166	t-complex 11 like 2 [Source:HGNC Symbol;Acc:HGNC:28627]
ENSG00000211801	TRAV21	1.19876	1.75672e-05	0.000311395	T cell receptor alpha variable 21 [Source:HGNC Symbol;Acc:HGNC:12118]
ENSG00000072110	ACTN1	1.19666	1.33765e-05	0.000250253	actinin alpha 1 [Source:HGNC Symbol;Acc:HGNC:163]
ENSG00000142347	MYO1F	1.19627	0.000504227	0.00466647	myosin IF [Source:HGNC Symbol;Acc:HGNC:7600]
ENSG00000168477	TNXB	1.19573	0.00385549	0.0227887	tenascin XB [Source:HGNC Symbol;Acc:HGNC:11976]
ENSG00000159674	SPON2	1.1953	0.00207874	0.0142011	spondin 2 [Source:HGNC Symbol;Acc:HGNC:11253]
ENSG00000123329	ARHGAP9	1.19248	2.43258e-09	1.66868e-07	Rho GTPase activating protein 9 [Source:HGNC Symbol;Acc:HGNC:14130]
ENSG00000211725	TRBV5-5	1.19236	0.00032074	0.00328299	T cell receptor beta variable 5-5 [Source:HGNC Symbol;Acc:HGNC:12222]
ENSG00000248367	ENSG00000248367	1.19131	0.00653068	0.0340902	novel transcript
ENSG00000102349	KLF8	1.18933	0.000325419	0.00331575	KLF transcription factor 8 [Source:HGNC Symbol;Acc:HGNC:6351]
ENSG00000143443	C1orf56	1.18821	0.00356066	0.0214704	chromosome 1 open reading frame 56 [Source:HGNC Symbol;Acc:HGNC:26045]
ENSG00000151715	TMEM45B	1.18753	0.00780996	0.0389127	transmembrane protein 45B [Source:HGNC Symbol;Acc:HGNC:25194]
ENSG00000090238	YPEL3	1.18725	0.000581803	0.00522003	yippee like 3 [Source:HGNC Symbol;Acc:HGNC:18327]
ENSG00000245146	MALINC1	1.18705	0.00316625	0.0197103	mitosis associated long intergenic non-coding RNA 1 [Source:HGNC Symbol;Acc:HGNC:49009]
ENSG00000167578	RAB4B	1.18614	0.00286312	0.0182705	RAB4B, member RAS oncogene family [Source:HGNC Symbol;Acc:HGNC:9782]
ENSG00000196782	MAML3	1.18418	0.000269313	0.00286611	mastermind like transcriptional coactivator 3 [Source:HGNC Symbol;Acc:HGNC:16272]
ENSG00000154358	OBSCN	1.18119	6.98429e-05	0.0009645	obscurin, cytoskeletal calmodulin and titin-interacting RhoGEF [Source:HGNC Symbol;Acc:HGNC:15719]
ENSG00000109787	KLF3	1.17917	3.40897e-09	2.18788e-07	KLF transcription factor 3 [Source:HGNC Symbol;Acc:HGNC:16516]
ENSG00000197183	NOL4L	1.17707	1.92024e-05	0.000334019	nucleolar protein 4 like [Source:HGNC Symbol;Acc:HGNC:16106]
ENSG00000116741	RGS2	1.17645	0.000585936	0.00524306	regulator of G protein signaling 2 [Source:HGNC Symbol;Acc:HGNC:9998]
ENSG00000112079	STK38	1.17597	1.98446e-08	9.86399e-07	serine/threonine kinase 38 [Source:HGNC Symbol;Acc:HGNC:17847]
ENSG00000142765	SYTL1	1.17503	1.58443e-05	0.000286214	synaptotagmin like 1 [Source:HGNC Symbol;Acc:HGNC:15584]
ENSG00000276953	TRBV12-4	1.17459	0.00665943	0.034547	T cell receptor beta variable 12-4 [Source:HGNC Symbol;Acc:HGNC:12186]
ENSG00000064666	CNN2	1.1735	5.24112e-06	0.000114763	calponin 2 [Source:HGNC Symbol;Acc:HGNC:2156]
ENSG00000268575	ENSG00000268575	1.17315	1.34205e-05	0.000250621	novel transcript, readthrough between SLC35E2 and CDK11A
ENSG00000237441	RGL2	1.17148	1.67267e-08	8.51637e-07	ral guanine nucleotide dissociation stimulator like 2 [Source:HGNC Symbol;Acc:HGNC:9769]
ENSG00000259436	POU2F2-AS2	1.17115	0.00144745	0.0107189	POU2F2 antisense RNA 2 [Source:HGNC Symbol;Acc:HGNC:56644]
ENSG00000162591	MEGF6	1.17089	0.000747854	0.00638171	multiple EGF like domains 6 [Source:HGNC Symbol;Acc:HGNC:3232]
ENSG00000080200	CRYBG3	1.17065	0.000109729	0.0013997	crystallin beta-gamma domain containing 3 [Source:HGNC Symbol;Acc:HGNC:34427]
ENSG00000221890	NPTXR	1.1694	0.00023185	0.00253838	neuronal pentraxin receptor [Source:HGNC Symbol;Acc:HGNC:7954]
ENSG00000268362	ENSG00000268362	1.16786	0.000268623	0.00286059	novel transcript
ENSG00000281103	TRG-AS1	1.16785	0.000226042	0.00247966	T cell receptor gamma locus antisense RNA 1 [Source:HGNC Symbol;Acc:HGNC:48974]
ENSG00000223891	OSER1-DT	1.1621	0.00301783	0.0190402	OSER1 divergent transcript [Source:HGNC Symbol;Acc:HGNC:48585]
ENSG00000124203	ZNF831	1.15765	0.000111173	0.00141509	zinc finger protein 831 [Source:HGNC Symbol;Acc:HGNC:16167]
ENSG00000139890	REM2	1.1568	0.00441092	0.0250509	RRAD and GEM like GTPase 2 [Source:HGNC Symbol;Acc:HGNC:20248]
ENSG00000211886	TRAJ3	1.1552	0.0028318	0.018119	T cell receptor alpha joining 3 [Source:HGNC Symbol;Acc:HGNC:12059]
ENSG00000068976	PYGM	1.1548	0.000899428	0.00738907	glycogen phosphorylase, muscle associated [Source:HGNC Symbol;Acc:HGNC:9726]
ENSG00000205784	ARRDC5	1.15282	0.00124574	0.00950247	arrestin domain containing 5 [Source:HGNC Symbol;Acc:HGNC:31407]
ENSG00000165804	ZNF219	1.15127	7.12318e-06	0.000148895	zinc finger protein 219 [Source:HGNC Symbol;Acc:HGNC:13011]
ENSG00000282164	PEG13	1.15122	0.0022026	0.0148653	paternally expressed 13 [Source:HGNC Symbol;Acc:HGNC:19969]
ENSG00000137070	IL11RA	1.14933	0.001614	0.0116787	interleukin 11 receptor subunit alpha [Source:HGNC Symbol;Acc:HGNC:5967]
ENSG00000214894	LINC00243	1.14551	0.00814465	0.0401032	long intergenic non-protein coding RNA 243 [Source:HGNC Symbol;Acc:HGNC:30956]
ENSG00000181754	AMIGO1	1.14208	2.96161e-05	0.000481649	adhesion molecule with Ig like domain 1 [Source:HGNC Symbol;Acc:HGNC:20824]
ENSG00000197182	MIRLET7BHG	1.1395	0.0094789	0.0448937	MIRLET7B host gene [Source:HGNC Symbol;Acc:HGNC:37189]
ENSG00000114948	ADAM23	1.1388	0.0007218	0.00620044	ADAM metallopeptidase domain 23 [Source:HGNC Symbol;Acc:HGNC:202]
ENSG00000183091	NEB	1.13843	0.00277733	0.0178411	nebulin [Source:HGNC Symbol;Acc:HGNC:7720]
ENSG00000159640	ACE	1.1337	0.0101983	0.0475983	angiotensin I converting enzyme [Source:HGNC Symbol;Acc:HGNC:2707]
ENSG00000170919	TPT1-AS1	1.13351	0.00039156	0.00381116	TPT1 antisense RNA 1 [Source:HGNC Symbol;Acc:HGNC:43686]
ENSG00000139055	ERP27	1.13292	0.00191153	0.0133666	endoplasmic reticulum protein 27 [Source:HGNC Symbol;Acc:HGNC:26495]
ENSG00000279759	ENSG00000279759	1.13246	0.00135259	0.0101876	TEC
ENSG00000289370	ENSG00000289370	1.12987	0.00615652	0.0326045	novel transcript
ENSG00000237702	TRBV3-1	1.12744	0.000584469	0.00523273	T cell receptor beta variable 3-1 [Source:HGNC Symbol;Acc:HGNC:12212]
ENSG00000244627	TPTEP2	1.12629	0.00373554	0.0222684	TPTE pseudogene 2 [Source:HGNC Symbol;Acc:HGNC:53828]
ENSG00000029534	ANK1	1.12613	0.00019281	0.00219562	ankyrin 1 [Source:HGNC Symbol;Acc:HGNC:492]
ENSG00000065717	TLE2	1.12569	2.82998e-06	6.90284e-05	TLE family member 2, transcriptional corepressor [Source:HGNC Symbol;Acc:HGNC:11838]
ENSG00000279082	LINC01727	1.12529	0.00816915	0.0402002	long intergenic non-protein coding RNA 1727 [Source:HGNC Symbol;Acc:HGNC:52515]
ENSG00000184271	POU6F1	1.12528	0.000207207	0.00232538	POU class 6 homeobox 1 [Source:HGNC Symbol;Acc:HGNC:9224]
ENSG00000280077	ENSG00000280077	1.12474	0.00151148	0.0110554	TEC
ENSG00000122224	LY9	1.12337	9.4116e-05	0.001239	lymphocyte antigen 9 [Source:HGNC Symbol;Acc:HGNC:6730]
ENSG00000213658	LAT	1.12223	0.00201772	0.013909	linker for activation of T cells [Source:HGNC Symbol;Acc:HGNC:18874]
ENSG00000211721	TRBV6-5	1.1209	0.00280352	0.0179793	T cell receptor beta variable 6-5 [Source:HGNC Symbol;Acc:HGNC:12230]
ENSG00000196329	GIMAP5	1.12027	0.00382623	0.0226798	GTPase, IMAP family member 5 [Source:HGNC Symbol;Acc:HGNC:18005]
ENSG00000136854	STXBP1	1.11902	0.000621748	0.00549019	syntaxin binding protein 1 [Source:HGNC Symbol;Acc:HGNC:11444]
ENSG00000130518	IQCN	1.11451	0.00213575	0.0145254	IQ motif containing N [Source:HGNC Symbol;Acc:HGNC:29350]
ENSG00000274925	ZKSCAN2-DT	1.11245	0.00147557	0.0108647	ZKSCAN2 divergent transcript [Source:HGNC Symbol;Acc:HGNC:53912]
ENSG00000197457	STMN3	1.11171	1.27806e-06	3.5741e-05	stathmin 3 [Source:HGNC Symbol;Acc:HGNC:15926]
ENSG00000211803	TRAV23DV6	1.11149	0.000375251	0.0036869	T cell receptor alpha variable 23/delta variable 6 [Source:HGNC Symbol;Acc:HGNC:12120]
ENSG00000139182	CLSTN3	1.11024	1.09491e-07	4.39829e-06	calsyntenin 3 [Source:HGNC Symbol;Acc:HGNC:18371]
ENSG00000287978	ENSG00000287978	1.10901	0.00326238	0.0201208	novel transcript
ENSG00000170006	TMEM154	1.10876	0.000196855	0.00222955	transmembrane protein 154 [Source:HGNC Symbol;Acc:HGNC:26489]
ENSG00000101224	CDC25B	1.10726	4.7999e-07	1.56122e-05	cell division cycle 25B [Source:HGNC Symbol;Acc:HGNC:1726]
ENSG00000065308	TRAM2	1.10594	9.94387e-06	0.000195964	translocation associated membrane protein 2 [Source:HGNC Symbol;Acc:HGNC:16855]
ENSG00000284428	ENSG00000284428	1.10484	0.00403412	0.0234791	novel transcript
ENSG00000115687	PASK	1.1047	7.90313e-05	0.00107281	PAS domain containing serine/threonine kinase [Source:HGNC Symbol;Acc:HGNC:17270]
ENSG00000275131	PDE4DIPP2	1.10234	0.00468325	0.0262635	PDE4DIP pseudogene 2 [Source:HGNC Symbol;Acc:HGNC:55081]
ENSG00000130775	THEMIS2	1.10216	4.50696e-06	9.98626e-05	thymocyte selection associated family member 2 [Source:HGNC Symbol;Acc:HGNC:16839]
ENSG00000228839	PIK3IP1-DT	1.10209	0.00914845	0.043797	PIK3IP1 divergent transcript [Source:HGNC Symbol;Acc:HGNC:41072]
ENSG00000165929	TC2N	1.10184	6.13122e-06	0.000131503	tandem C2 domains, nuclear [Source:HGNC Symbol;Acc:HGNC:19859]
ENSG00000147408	CSGALNACT1	1.09648	0.00554605	0.029949	chondroitin sulfate N-acetylgalactosaminyltransferase 1 [Source:HGNC Symbol;Acc:HGNC:24290]
ENSG00000111886	GABRR2	1.09396	0.00765718	0.0383798	gamma-aminobutyric acid type A receptor subunit rho2 [Source:HGNC Symbol;Acc:HGNC:4091]
ENSG00000149260	CAPN5	1.09368	0.0032029	0.019871	calpain 5 [Source:HGNC Symbol;Acc:HGNC:1482]
ENSG00000248714	ZNF652-AS1	1.0933	0.00850843	0.0415403	ZNF652 antisense RNA 1 [Source:HGNC Symbol;Acc:HGNC:55582]
ENSG00000260793	ATXN7L3-AS1	1.09278	0.0105579	0.0488686	ATXN7L3 antisense RNA 1 [Source:NCBI gene (formerly Entrezgene);Acc:101926967]
ENSG00000206530	CFAP44	1.0902	0.000360473	0.00358568	cilia and flagella associated protein 44 [Source:HGNC Symbol;Acc:HGNC:25631]
ENSG00000165795	NDRG2	1.08856	1.7983e-05	0.000317088	NDRG family member 2 [Source:HGNC Symbol;Acc:HGNC:14460]
ENSG00000168056	LTBP3	1.08762	1.9698e-06	5.12362e-05	latent transforming growth factor beta binding protein 3 [Source:HGNC Symbol;Acc:HGNC:6716]
ENSG00000123219	CENPK	1.08759	0.00210607	0.0143526	centromere protein K [Source:HGNC Symbol;Acc:HGNC:29479]
ENSG00000238105	GOLGA2P5	1.08241	6.22601e-06	0.000133366	GOLGA2 pseudogene 5 [Source:HGNC Symbol;Acc:HGNC:25315]
ENSG00000285533	RELA-DT	1.08188	0.00102134	0.00814304	RELA divergent transcript [Source:HGNC Symbol;Acc:HGNC:54185]
ENSG00000277406	SEC22B4P	1.08178	0.00412368	0.0238934	SEC22 homolog B4, pseudogene [Source:HGNC Symbol;Acc:HGNC:53892]
ENSG00000261716	H2BC20P	1.08143	0.00047822	0.00447024	H2B clustered histone 20, pseudogene [Source:HGNC Symbol;Acc:HGNC:20516]
ENSG00000179456	ZBTB18	1.07974	6.43582e-05	0.000904357	zinc finger and BTB domain containing 18 [Source:HGNC Symbol;Acc:HGNC:13030]
ENSG00000170915	PAQR8	1.07972	0.000130775	0.00161908	progestin and adipoQ receptor family member 8 [Source:HGNC Symbol;Acc:HGNC:15708]
ENSG00000185101	ANO9	1.0793	8.78377e-06	0.000176212	anoctamin 9 [Source:HGNC Symbol;Acc:HGNC:20679]
ENSG00000161714	PLCD3	1.07901	0.00577866	0.0309656	phospholipase C delta 3 [Source:HGNC Symbol;Acc:HGNC:9061]
ENSG00000196187	TMEM63A	1.07884	0.00108938	0.00855918	transmembrane protein 63A [Source:HGNC Symbol;Acc:HGNC:29118]
ENSG00000065357	DGKA	1.07595	2.45954e-10	2.34394e-08	diacylglycerol kinase alpha [Source:HGNC Symbol;Acc:HGNC:2849]
ENSG00000224043	CCNT2-AS1	1.07505	0.00010753	0.0013774	CCNT2 antisense RNA 1 [Source:HGNC Symbol;Acc:HGNC:40130]
ENSG00000233806	LINC01237	1.07282	0.00587885	0.0313819	long intergenic non-protein coding RNA 1237 [Source:HGNC Symbol;Acc:HGNC:49793]
ENSG00000103489	XYLT1	1.07264	0.000627744	0.00552857	xylosyltransferase 1 [Source:HGNC Symbol;Acc:HGNC:15516]
ENSG00000211786	TRAV8-2	1.07055	5.5879e-05	0.000809013	T cell receptor alpha variable 8-2 [Source:HGNC Symbol;Acc:HGNC:12147]
ENSG00000234773	ENSG00000234773	1.06989	0.00652589	0.0340758	novel zinc finger protein pseudogene
ENSG00000154016	GRAP	1.06839	0.000119637	0.0015034	GRB2 related adaptor protein [Source:HGNC Symbol;Acc:HGNC:4562]
ENSG00000289353	ENSG00000289353	1.06799	0.000125708	0.0015691	novel transcript, sense intronic to CMTM1and CKLF-CMTM1
ENSG00000116819	TFAP2E	1.06565	0.00193256	0.0134604	transcription factor AP-2 epsilon [Source:HGNC Symbol;Acc:HGNC:30774]
ENSG00000221988	PPT2	1.06562	0.00347148	0.0210718	palmitoyl-protein thioesterase 2 [Source:HGNC Symbol;Acc:HGNC:9326]
ENSG00000143375	CGN	1.06461	0.00486846	0.0270486	cingulin [Source:HGNC Symbol;Acc:HGNC:17429]
ENSG00000265206	MIR142HG	1.06433	0.00137724	0.0103453	MIR142 host genes [Source:HGNC Symbol;Acc:HGNC:55980]
ENSG00000175463	TBC1D10C	1.06236	1.11309e-05	0.000215305	TBC1 domain family member 10C [Source:HGNC Symbol;Acc:HGNC:24702]
ENSG00000139278	GLIPR1	1.06201	0.000211343	0.002357	GLI pathogenesis related 1 [Source:HGNC Symbol;Acc:HGNC:17001]
ENSG00000179240	GVQW3	1.06131	0.000320832	0.00328299	GVQW motif containing 3 [Source:HGNC Symbol;Acc:HGNC:51239]
ENSG00000243176	ENSG00000243176	1.06038	0.00938386	0.0445547	novel transcript
ENSG00000137414	FAM8A1	1.05993	0.000152987	0.00183311	family with sequence similarity 8 member A1 [Source:HGNC Symbol;Acc:HGNC:16372]
ENSG00000285796	ENSG00000285796	1.05819	0.00579188	0.0310165	novel transcript
ENSG00000134297	PLEKHA8P1	1.05767	0.00263555	0.0171582	pleckstrin homology domain containing A8 pseudogene 1 [Source:HGNC Symbol;Acc:HGNC:30222]
ENSG00000111752	PHC1	1.05747	0.000131208	0.0016222	polyhomeotic homolog 1 [Source:HGNC Symbol;Acc:HGNC:3182]
ENSG00000276557	TRBV18	1.05693	1.28223e-06	3.57977e-05	T cell receptor beta variable 18 [Source:HGNC Symbol;Acc:HGNC:12193]
ENSG00000211791	TRAV13-2	1.05605	0.000313029	0.00322085	T cell receptor alpha variable 13-2 [Source:HGNC Symbol;Acc:HGNC:12109]
ENSG00000077454	LRCH4	1.0555	3.21073e-06	7.61798e-05	leucine rich repeats and calponin homology domain containing 4 [Source:HGNC Symbol;Acc:HGNC:6691]
ENSG00000184619	KRBA2	1.05435	0.00086477	0.0071854	KRAB-A domain containing 2 [Source:HGNC Symbol;Acc:HGNC:26989]
ENSG00000273221	ENSG00000273221	1.05404	0.00125127	0.00953597	novel transcript, antisense to CEPT1
ENSG00000153048	CARHSP1	1.05385	0.00167883	0.0120231	calcium regulated heat stable protein 1 [Source:HGNC Symbol;Acc:HGNC:17150]
ENSG00000105643	ARRDC2	1.05368	3.51218e-05	0.000549323	arrestin domain containing 2 [Source:HGNC Symbol;Acc:HGNC:25225]
ENSG00000091592	NLRP1	1.05365	7.49266e-05	0.00102624	NLR family pyrin domain containing 1 [Source:HGNC Symbol;Acc:HGNC:14374]
ENSG00000185761	ADAMTSL5	1.05177	0.000131731	0.00162731	ADAMTS like 5 [Source:HGNC Symbol;Acc:HGNC:27912]
ENSG00000248489	CHD1-DT	1.05161	0.00843932	0.0412992	CHD1 divergent transcript [Source:HGNC Symbol;Acc:HGNC:52907]
ENSG00000093072	ADA2	1.04423	0.00169543	0.0120955	adenosine deaminase 2 [Source:HGNC Symbol;Acc:HGNC:1839]
ENSG00000127585	FBXL16	1.04273	0.000261995	0.00280248	F-box and leucine rich repeat protein 16 [Source:HGNC Symbol;Acc:HGNC:14150]
ENSG00000095015	MAP3K1	1.04088	3.87188e-05	0.000597768	mitogen-activated protein kinase kinase kinase 1 [Source:HGNC Symbol;Acc:HGNC:6848]
ENSG00000115306	SPTBN1	1.04064	7.58424e-05	0.00103456	spectrin beta, non-erythrocytic 1 [Source:HGNC Symbol;Acc:HGNC:11275]
ENSG00000104903	LYL1	1.04004	0.00169811	0.0121043	LYL1 basic helix-loop-helix family member [Source:HGNC Symbol;Acc:HGNC:6734]
ENSG00000100592	DAAM1	1.03899	5.23876e-05	0.000768427	dishevelled associated activator of morphogenesis 1 [Source:HGNC Symbol;Acc:HGNC:18142]
ENSG00000160298	C21orf58	1.03783	0.0010814	0.00853051	chromosome 21 open reading frame 58 [Source:HGNC Symbol;Acc:HGNC:1300]
ENSG00000152465	NMT2	1.0348	9.64318e-05	0.0012598	N-myristoyltransferase 2 [Source:HGNC Symbol;Acc:HGNC:7858]
ENSG00000279170	TSTD3	1.03324	0.00928424	0.0442129	thiosulfate sulfurtransferase like domain containing 3 [Source:HGNC Symbol;Acc:HGNC:40910]
ENSG00000137747	TMPRSS13	1.03303	0.00963152	0.04546	transmembrane serine protease 13 [Source:HGNC Symbol;Acc:HGNC:29808]
ENSG00000149311	ATM	1.03167	0.00172615	0.0122693	ATM serine/threonine kinase [Source:HGNC Symbol;Acc:HGNC:795]
ENSG00000174791	RIN1	1.03164	0.00531248	0.0289956	Ras and Rab interactor 1 [Source:HGNC Symbol;Acc:HGNC:18749]
ENSG00000167037	SGSM1	1.03151	0.00284267	0.0181677	small G protein signaling modulator 1 [Source:HGNC Symbol;Acc:HGNC:29410]
ENSG00000006025	OSBPL7	1.03103	0.000163954	0.00192729	oxysterol binding protein like 7 [Source:HGNC Symbol;Acc:HGNC:16387]
ENSG00000255031	ENSG00000255031	1.02694	0.00344018	0.0209475	novel transcript, antisense to CHKA
ENSG00000136250	AOAH	1.02648	0.00964427	0.0455074	acyloxyacyl hydrolase [Source:HGNC Symbol;Acc:HGNC:548]
ENSG00000204681	GABBR1	1.02267	1.67532e-05	0.000300463	gamma-aminobutyric acid type B receptor subunit 1 [Source:HGNC Symbol;Acc:HGNC:4070]
ENSG00000008277	ADAM22	1.02102	0.00899225	0.0432502	ADAM metallopeptidase domain 22 [Source:HGNC Symbol;Acc:HGNC:201]
ENSG00000231105	ECE1-AS1	1.02101	0.00272941	0.0175915	ECE1 antisense RNA 1 [Source:HGNC Symbol;Acc:HGNC:40203]
ENSG00000076555	ACACB	1.02054	0.00250464	0.0165384	acetyl-CoA carboxylase beta [Source:HGNC Symbol;Acc:HGNC:85]
ENSG00000265148	TSPOAP1-AS1	1.01885	2.80122e-05	0.000459581	TSPOAP1, SUPT4H1 and RNF43 antisense RNA 1 [Source:HGNC Symbol;Acc:HGNC:44148]
ENSG00000103479	RBL2	1.01712	8.60054e-05	0.00115162	RB transcriptional corepressor like 2 [Source:HGNC Symbol;Acc:HGNC:9894]
ENSG00000213190	MLLT11	1.01709	0.00388197	0.0228646	MLLT11 transcription factor 7 cofactor [Source:HGNC Symbol;Acc:HGNC:16997]
ENSG00000143344	RGL1	1.01691	0.00737765	0.0373363	ral guanine nucleotide dissociation stimulator like 1 [Source:HGNC Symbol;Acc:HGNC:30281]
ENSG00000272734	ADIRF-AS1	1.01304	0.00995179	0.0466431	ADIRF antisense RNA 1 [Source:HGNC Symbol;Acc:HGNC:45127]
ENSG00000139190	VAMP1	1.01243	9.74818e-05	0.00126976	vesicle associated membrane protein 1 [Source:HGNC Symbol;Acc:HGNC:12642]
ENSG00000071073	MGAT4A	1.01237	1.18717e-05	0.000227013	alpha-1,3-mannosyl-glycoprotein 4-beta-N-acetylglucosaminyltransferase A [Source:HGNC Symbol;Acc:HGNC:7047]
ENSG00000205583	STAG3L1	1.012	0.00965767	0.0455367	STAG3 cohesin complex component like 1 (pseudogene) [Source:HGNC Symbol;Acc:HGNC:33852]
ENSG00000232533	FAM131B-AS2	1.01091	0.000472308	0.00442485	FAM131B antisense RNA 2 [Source:HGNC Symbol;Acc:HGNC:56141]
ENSG00000159445	THEM4	1.00781	1.84313e-06	4.87761e-05	thioesterase superfamily member 4 [Source:HGNC Symbol;Acc:HGNC:17947]
ENSG00000213366	GSTM2	1.00558	0.00419916	0.0242135	glutathione S-transferase mu 2 [Source:HGNC Symbol;Acc:HGNC:4634]
ENSG00000234684	SDCBP2-AS1	1.00309	0.000158354	0.0018733	SDCBP2 antisense RNA 1 [Source:HGNC Symbol;Acc:HGNC:44314]
ENSG00000095370	SH2D3C	1.00193	5.15039e-05	0.000756791	SH2 domain containing 3C [Source:HGNC Symbol;Acc:HGNC:16884]
ENSG00000272054	ENSG00000272054	1.00132	0.0104903	0.0486769	novel transcript
ENSG00000163590	PPM1L	1.00071	0.0002802	0.00296502	protein phosphatase, Mg2+/Mn2+ dependent 1L [Source:HGNC Symbol;Acc:HGNC:16381]
ENSG00000213347	MXD3	1.00014	0.00154166	0.0112427	MAX dimerization protein 3 [Source:HGNC Symbol;Acc:HGNC:14008]
ENSG00000077150	NFKB2	-1.00041	3.87486e-10	3.3286e-08	nuclear factor kappa B subunit 2 [Source:HGNC Symbol;Acc:HGNC:7795]
ENSG00000144118	RALB	-1.00042	9.23699e-08	3.80169e-06	RAS like proto-oncogene B [Source:HGNC Symbol;Acc:HGNC:9840]
ENSG00000066583	ISOC1	-1.00085	9.81054e-06	0.000194251	isochorismatase domain containing 1 [Source:HGNC Symbol;Acc:HGNC:24254]
ENSG00000225921	NOL7	-1.00165	1.34949e-06	3.73796e-05	nucleolar protein 7 [Source:HGNC Symbol;Acc:HGNC:21040]
ENSG00000185090	MANEAL	-1.00329	0.00786407	0.0391125	mannosidase endo-alpha like [Source:HGNC Symbol;Acc:HGNC:26452]
ENSG00000079785	DDX1	-1.00365	5.03914e-06	0.000110775	DEAD-box helicase 1 [Source:HGNC Symbol;Acc:HGNC:2734]
ENSG00000002549	LAP3	-1.00456	0.00195171	0.01356	leucine aminopeptidase 3 [Source:HGNC Symbol;Acc:HGNC:18449]
ENSG00000141367	CLTC	-1.00518	3.44583e-06	8.02796e-05	clathrin heavy chain [Source:HGNC Symbol;Acc:HGNC:2092]
ENSG00000115541	HSPE1	-1.0059	0.00169773	0.0121043	heat shock protein family E (Hsp10) member 1 [Source:HGNC Symbol;Acc:HGNC:5269]
ENSG00000256262	USP30-AS1	-1.00702	0.00917856	0.0439035	USP30 antisense RNA 1 [Source:HGNC Symbol;Acc:HGNC:40909]
ENSG00000153094	BCL2L11	-1.00715	8.61869e-07	2.56889e-05	BCL2 like 11 [Source:HGNC Symbol;Acc:HGNC:994]
ENSG00000130779	CLIP1	-1.00728	2.56597e-06	6.39621e-05	CAP-Gly domain containing linker protein 1 [Source:HGNC Symbol;Acc:HGNC:10461]
ENSG00000111647	UHRF1BP1L	-1.00796	4.82454e-06	0.000106337	bridge-like lipid transfer protein family member 3B [Source:HGNC Symbol;Acc:HGNC:29102]
ENSG00000025039	RRAGD	-1.00812	0.00303587	0.0191326	Ras related GTP binding D [Source:HGNC Symbol;Acc:HGNC:19903]
ENSG00000088832	FKBP1A	-1.00826	6.53685e-05	0.000914014	FKBP prolyl isomerase 1A [Source:HGNC Symbol;Acc:HGNC:3711]
ENSG00000166411	IDH3A	-1.00897	0.000107955	0.00138148	isocitrate dehydrogenase (NAD(+)) 3 catalytic subunit alpha [Source:HGNC Symbol;Acc:HGNC:5384]
ENSG00000092010	PSME1	-1.00906	4.83855e-07	1.57075e-05	proteasome activator subunit 1 [Source:HGNC Symbol;Acc:HGNC:9568]
ENSG00000137955	RABGGTB	-1.00934	7.48664e-05	0.00102624	Rab geranylgeranyltransferase subunit beta [Source:HGNC Symbol;Acc:HGNC:9796]
ENSG00000110955	ATP5F1B	-1.00936	3.47568e-06	8.08628e-05	ATP synthase F1 subunit beta [Source:HGNC Symbol;Acc:HGNC:830]
ENSG00000142207	URB1	-1.00971	0.00128001	0.00973283	URB1 ribosome biogenesis homolog [Source:HGNC Symbol;Acc:HGNC:17344]
ENSG00000198604	BAZ1A	-1.01067	1.4316e-11	1.83059e-09	bromodomain adjacent to zinc finger domain 1A [Source:HGNC Symbol;Acc:HGNC:960]
ENSG00000155660	PDIA4	-1.01163	2.63179e-09	1.79208e-07	protein disulfide isomerase family A member 4 [Source:HGNC Symbol;Acc:HGNC:30167]
ENSG00000028137	TNFRSF1B	-1.0125	1.02029e-06	2.97751e-05	TNF receptor superfamily member 1B [Source:HGNC Symbol;Acc:HGNC:11917]
ENSG00000116771	AGMAT	-1.01277	0.00686533	0.035385	agmatinase [Source:HGNC Symbol;Acc:HGNC:18407]
ENSG00000178035	IMPDH2	-1.01473	4.42536e-05	0.00067146	inosine monophosphate dehydrogenase 2 [Source:HGNC Symbol;Acc:HGNC:6053]
ENSG00000100410	PHF5A	-1.01599	4.55516e-05	0.000688038	PHD finger protein 5A [Source:HGNC Symbol;Acc:HGNC:18000]
ENSG00000104522	GFUS	-1.01646	3.45976e-05	0.000543662	GDP-L-fucose synthase [Source:HGNC Symbol;Acc:HGNC:12390]
ENSG00000213719	CLIC1	-1.01652	0.000529152	0.00484362	chloride intracellular channel 1 [Source:HGNC Symbol;Acc:HGNC:2062]
ENSG00000085231	AK6	-1.01677	0.00920764	0.0439556	adenylate kinase 6 [Source:HGNC Symbol;Acc:HGNC:49151]
ENSG00000108010	GLRX3	-1.01722	3.02394e-05	0.000489884	glutaredoxin 3 [Source:HGNC Symbol;Acc:HGNC:15987]
ENSG00000116221	MRPL37	-1.01807	5.93015e-05	0.000849025	mitochondrial ribosomal protein L37 [Source:HGNC Symbol;Acc:HGNC:14034]
ENSG00000136950	ARPC5L	-1.01878	2.45852e-07	8.71494e-06	actin related protein 2/3 complex subunit 5 like [Source:HGNC Symbol;Acc:HGNC:23366]
ENSG00000213300	HNRNPA3P6	-1.02118	0.0106944	0.0493356	heterogeneous nuclear ribonucleoprotein A3 pseudogene 6 [Source:HGNC Symbol;Acc:HGNC:48495]
ENSG00000132382	MYBBP1A	-1.02164	7.62155e-05	0.00103796	MYB binding protein 1a [Source:HGNC Symbol;Acc:HGNC:7546]
ENSG00000123545	NDUFAF4	-1.02242	0.000723951	0.00621238	NADH:ubiquinone oxidoreductase complex assembly factor 4 [Source:HGNC Symbol;Acc:HGNC:21034]
ENSG00000196843	ARID5A	-1.02249	0.000109956	0.00140066	AT-rich interaction domain 5A [Source:HGNC Symbol;Acc:HGNC:17361]
ENSG00000159199	ATP5MC1	-1.02287	2.87561e-05	0.000469945	ATP synthase membrane subunit c locus 1 [Source:HGNC Symbol;Acc:HGNC:841]
ENSG00000138496	PARP9	-1.02566	0.00323534	0.0199982	poly(ADP-ribose) polymerase family member 9 [Source:HGNC Symbol;Acc:HGNC:24118]
ENSG00000129696	TTI2	-1.02576	0.000111786	0.00141966	TELO2 interacting protein 2 [Source:HGNC Symbol;Acc:HGNC:26262]
ENSG00000198342	ZNF442	-1.02661	0.00266858	0.0173194	zinc finger protein 442 [Source:HGNC Symbol;Acc:HGNC:20877]
ENSG00000117479	SLC19A2	-1.02776	5.51153e-05	0.000802252	solute carrier family 19 member 2 [Source:HGNC Symbol;Acc:HGNC:10938]
ENSG00000186298	PPP1CC	-1.02873	3.06024e-06	7.32316e-05	protein phosphatase 1 catalytic subunit gamma [Source:HGNC Symbol;Acc:HGNC:9283]
ENSG00000008018	PSMB1	-1.0288	7.06553e-06	0.000148314	proteasome 20S subunit beta 1 [Source:HGNC Symbol;Acc:HGNC:9537]
ENSG00000106028	SSBP1	-1.0305	1.41503e-05	0.000262204	single stranded DNA binding protein 1 [Source:HGNC Symbol;Acc:HGNC:11317]
ENSG00000113532	ST8SIA4	-1.03071	1.45183e-07	5.63227e-06	ST8 alpha-N-acetyl-neuraminide alpha-2,8-sialyltransferase 4 [Source:HGNC Symbol;Acc:HGNC:10871]
ENSG00000184831	APOO	-1.03104	0.00696126	0.0357365	apolipoprotein O [Source:HGNC Symbol;Acc:HGNC:28727]
ENSG00000188486	H2AX	-1.03109	0.000202394	0.00228304	H2A.X variant histone [Source:HGNC Symbol;Acc:HGNC:4739]
ENSG00000173540	GMPPB	-1.03227	1.36453e-07	5.35299e-06	GDP-mannose pyrophosphorylase B [Source:HGNC Symbol;Acc:HGNC:22932]
ENSG00000159259	CHAF1B	-1.0328	0.0061011	0.0323826	chromatin assembly factor 1 subunit B [Source:HGNC Symbol;Acc:HGNC:1911]
ENSG00000086200	IPO11	-1.03407	0.000336636	0.00340725	importin 11 [Source:HGNC Symbol;Acc:HGNC:20628]
ENSG00000087269	NOP14	-1.03533	4.96427e-05	0.00073671	NOP14 nucleolar protein [Source:HGNC Symbol;Acc:HGNC:16821]
ENSG00000181061	HIGD1A	-1.03561	0.00238479	0.0159091	HIG1 hypoxia inducible domain family member 1A [Source:HGNC Symbol;Acc:HGNC:29527]
ENSG00000164674	SYTL3	-1.03696	0.00476134	0.026568	synaptotagmin like 3 [Source:HGNC Symbol;Acc:HGNC:15587]
ENSG00000170315	UBB	-1.03729	5.57139e-06	0.000121203	ubiquitin B [Source:HGNC Symbol;Acc:HGNC:12463]
ENSG00000065882	TBC1D1	-1.03754	3.27267e-06	7.7212e-05	TBC1 domain family member 1 [Source:HGNC Symbol;Acc:HGNC:11578]
ENSG00000110917	MLEC	-1.03836	6.43298e-08	2.77729e-06	malectin [Source:HGNC Symbol;Acc:HGNC:28973]
ENSG00000004961	HCCS	-1.03862	0.000105911	0.00136051	holocytochrome c synthase [Source:HGNC Symbol;Acc:HGNC:4837]
ENSG00000150961	SEC24D	-1.03969	3.38224e-08	1.55221e-06	SEC24 homolog D, COPII coat complex component [Source:HGNC Symbol;Acc:HGNC:10706]
ENSG00000065150	IPO5	-1.04064	0.000156703	0.00186034	importin 5 [Source:HGNC Symbol;Acc:HGNC:6402]
ENSG00000198720	ANKRD13B	-1.04065	0.0041891	0.0241638	ankyrin repeat domain 13B [Source:HGNC Symbol;Acc:HGNC:26363]
ENSG00000134278	SPIRE1	-1.04121	0.00372034	0.0221935	spire type actin nucleation factor 1 [Source:HGNC Symbol;Acc:HGNC:30622]
ENSG00000186132	C2orf76	-1.04163	0.00935649	0.0444752	chromosome 2 open reading frame 76 [Source:HGNC Symbol;Acc:HGNC:27017]
ENSG00000103876	FAH	-1.04259	0.00108126	0.00853051	fumarylacetoacetate hydrolase [Source:HGNC Symbol;Acc:HGNC:3579]
ENSG00000175606	TMEM70	-1.04271	8.05066e-05	0.00109019	transmembrane protein 70 [Source:HGNC Symbol;Acc:HGNC:26050]
ENSG00000174547	MRPL11	-1.04335	0.000260687	0.00279562	mitochondrial ribosomal protein L11 [Source:HGNC Symbol;Acc:HGNC:14042]
ENSG00000164649	CDCA7L	-1.04383	0.000459684	0.0043308	cell division cycle associated 7 like [Source:HGNC Symbol;Acc:HGNC:30777]
ENSG00000224877	NDUFAF8	-1.04446	0.000207307	0.00232538	NADH:ubiquinone oxidoreductase complex assembly factor 8 [Source:HGNC Symbol;Acc:HGNC:33551]
ENSG00000173762	CD7	-1.04487	0.000593135	0.0052849	CD7 molecule [Source:HGNC Symbol;Acc:HGNC:1695]
ENSG00000139579	NABP2	-1.04489	0.000221747	0.00244696	nucleic acid binding protein 2 [Source:HGNC Symbol;Acc:HGNC:28412]
ENSG00000103522	IL21R	-1.04607	0.000146185	0.0017674	interleukin 21 receptor [Source:HGNC Symbol;Acc:HGNC:6006]
ENSG00000148248	SURF4	-1.04626	3.19605e-08	1.49128e-06	surfeit 4 [Source:HGNC Symbol;Acc:HGNC:11476]
ENSG00000110172	CHORDC1	-1.04696	3.42132e-05	0.000540526	cysteine and histidine rich domain containing 1 [Source:HGNC Symbol;Acc:HGNC:14525]
ENSG00000184009	ACTG1	-1.04736	6.83517e-07	2.08554e-05	actin gamma 1 [Source:HGNC Symbol;Acc:HGNC:144]
ENSG00000113734	BNIP1	-1.04837	0.000483389	0.00450849	BCL2 interacting protein 1 [Source:HGNC Symbol;Acc:HGNC:1082]
ENSG00000067064	IDI1	-1.04846	8.2532e-07	2.47759e-05	isopentenyl-diphosphate delta isomerase 1 [Source:HGNC Symbol;Acc:HGNC:5387]
ENSG00000138074	SLC5A6	-1.05065	0.000190718	0.00217476	solute carrier family 5 member 6 [Source:HGNC Symbol;Acc:HGNC:11041]
ENSG00000135002	RFK	-1.05072	3.87771e-09	2.43279e-07	riboflavin kinase [Source:HGNC Symbol;Acc:HGNC:30324]
ENSG00000105671	DDX49	-1.05127	4.56281e-05	0.000688573	DEAD-box helicase 49 [Source:HGNC Symbol;Acc:HGNC:18684]
