## Supplemental tables for "Persistent CD4^+^ T cell functional deficits during recovery from prolonged symptomatic SARS-CoV-2 infection" (part 2 of 2)

### Sheet: Table S4 (continued)
Table S4. Differentially expressed genes in CD4low patients CD3+CD8- T cells (SEB stimulated/unstimulated) log2FC > 1 and an FDR-adjusted p-value <0.05
ENSG00000085449	WDFY1	-1.05145	1.04249e-08	5.72551e-07	WD repeat and FYVE domain containing 1 [Source:HGNC Symbol;Acc:HGNC:20451]
ENSG00000181045	SLC26A11	-1.05178	0.000392714	0.00382018	solute carrier family 26 member 11 [Source:HGNC Symbol;Acc:HGNC:14471]
ENSG00000186594	MIR22HG	-1.05183	0.00796895	0.0394913	MIR22 host gene [Source:HGNC Symbol;Acc:HGNC:28219]
ENSG00000162972	MAIP1	-1.05271	0.00206852	0.014159	matrix AAA peptidase interacting protein 1 [Source:HGNC Symbol;Acc:HGNC:26198]
ENSG00000258352	IFITM3P6	-1.05345	0.00151088	0.0110554	IFITM3P pseudogene 6 [Source:HGNC Symbol;Acc:HGNC:54545]
ENSG00000171522	PTGER4	-1.05393	9.00721e-05	0.00119367	prostaglandin E receptor 4 [Source:HGNC Symbol;Acc:HGNC:9596]
ENSG00000272463	ENSG00000272463	-1.05499	0.00662176	0.0344342	novel transcript
ENSG00000050393	MCUR1	-1.05603	6.2027e-05	0.000879469	mitochondrial calcium uniporter regulator 1 [Source:HGNC Symbol;Acc:HGNC:21097]
ENSG00000100632	ERH	-1.05657	3.2256e-05	0.000515587	ERH mRNA splicing and mitosis factor [Source:HGNC Symbol;Acc:HGNC:3447]
ENSG00000105676	ARMC6	-1.05694	0.00050984	0.00470542	armadillo repeat containing 6 [Source:HGNC Symbol;Acc:HGNC:25049]
ENSG00000135521	LTV1	-1.0587	7.13337e-05	0.000982657	LTV1 ribosome biogenesis factor [Source:HGNC Symbol;Acc:HGNC:21173]
ENSG00000254093	PINX1	-1.06161	0.00118608	0.0091347	PIN2 (TERF1) interacting telomerase inhibitor 1 [Source:HGNC Symbol;Acc:HGNC:30046]
ENSG00000168374	ARF4	-1.0631	1.48611e-07	5.73589e-06	ADP ribosylation factor 4 [Source:HGNC Symbol;Acc:HGNC:655]
ENSG00000249353	NPM1P27	-1.06352	0.0019214	0.0134164	nucleophosmin 1 pseudogene 27 [Source:HGNC Symbol;Acc:HGNC:45206]
ENSG00000067113	PLPP1	-1.06372	4.04894e-07	1.33775e-05	phospholipid phosphatase 1 [Source:HGNC Symbol;Acc:HGNC:9228]
ENSG00000145730	PAM	-1.0649	0.000518059	0.00476814	peptidylglycine alpha-amidating monooxygenase [Source:HGNC Symbol;Acc:HGNC:8596]
ENSG00000100385	IL2RB	-1.06504	1.73461e-05	0.000308455	interleukin 2 receptor subunit beta [Source:HGNC Symbol;Acc:HGNC:6009]
ENSG00000107959	PITRM1	-1.06524	6.47401e-09	3.83202e-07	pitrilysin metallopeptidase 1 [Source:HGNC Symbol;Acc:HGNC:17663]
ENSG00000136868	SLC31A1	-1.06575	0.000964534	0.00780527	solute carrier family 31 member 1 [Source:HGNC Symbol;Acc:HGNC:11016]
ENSG00000156697	UTP14A	-1.06619	5.70244e-05	0.000820851	UTP14A small subunit processome component [Source:HGNC Symbol;Acc:HGNC:10665]
ENSG00000065978	YBX1	-1.06714	6.96095e-06	0.00014667	Y-box binding protein 1 [Source:HGNC Symbol;Acc:HGNC:8014]
ENSG00000183527	PSMG1	-1.06747	0.000170525	0.0019809	proteasome assembly chaperone 1 [Source:HGNC Symbol;Acc:HGNC:3043]
ENSG00000173915	ATP5MK	-1.0683	0.000232375	0.00253914	ATP synthase membrane subunit k [Source:HGNC Symbol;Acc:HGNC:30889]
ENSG00000135486	HNRNPA1	-1.06982	4.30746e-06	9.63889e-05	heterogeneous nuclear ribonucleoprotein A1 [Source:HGNC Symbol;Acc:HGNC:5031]
ENSG00000197019	SERTAD1	-1.07033	0.000425001	0.00406115	SERTA domain containing 1 [Source:HGNC Symbol;Acc:HGNC:17932]
ENSG00000150768	DLAT	-1.07301	0.000125855	0.00156976	dihydrolipoamide S-acetyltransferase [Source:HGNC Symbol;Acc:HGNC:2896]
ENSG00000148840	PPRC1	-1.07382	1.27787e-05	0.000242145	PPARG related coactivator 1 [Source:HGNC Symbol;Acc:HGNC:30025]
ENSG00000087053	MTMR2	-1.07418	6.35977e-05	0.000897494	myotubularin related protein 2 [Source:HGNC Symbol;Acc:HGNC:7450]
ENSG00000146426	TIAM2	-1.07619	0.0048889	0.0271442	TIAM Rac1 associated GEF 2 [Source:HGNC Symbol;Acc:HGNC:11806]
ENSG00000034152	MAP2K3	-1.07702	2.8236e-06	6.90284e-05	mitogen-activated protein kinase kinase 3 [Source:HGNC Symbol;Acc:HGNC:6843]
ENSG00000174437	ATP2A2	-1.07748	9.72788e-06	0.000193071	ATPase sarcoplasmic/endoplasmic reticulum Ca2+ transporting 2 [Source:HGNC Symbol;Acc:HGNC:812]
ENSG00000224861	YBX1P1	-1.07819	0.000941241	0.00767263	Y-box binding protein 1 pseudogene 1 [Source:HGNC Symbol;Acc:HGNC:8015]
ENSG00000108592	FTSJ3	-1.0782	4.1785e-05	0.000639799	FtsJ RNA 2'-O-methyltransferase 3 [Source:HGNC Symbol;Acc:HGNC:17136]
ENSG00000167004	PDIA3	-1.0783	1.12595e-09	8.57311e-08	protein disulfide isomerase family A member 3 [Source:HGNC Symbol;Acc:HGNC:4606]
ENSG00000147650	LRP12	-1.07834	0.00158953	0.0115365	LDL receptor related protein 12 [Source:HGNC Symbol;Acc:HGNC:31708]
ENSG00000232956	SNHG15	-1.07988	1.38397e-06	3.82555e-05	small nucleolar RNA host gene 15 [Source:HGNC Symbol;Acc:HGNC:27797]
ENSG00000181163	NPM1	-1.08023	1.95578e-05	0.000339496	nucleophosmin 1 [Source:HGNC Symbol;Acc:HGNC:7910]
ENSG00000134375	TIMM17A	-1.08074	4.33566e-05	0.000661445	translocase of inner mitochondrial membrane 17A [Source:HGNC Symbol;Acc:HGNC:17315]
ENSG00000151465	CDC123	-1.08082	2.09561e-05	0.000361147	cell division cycle 123 [Source:HGNC Symbol;Acc:HGNC:16827]
ENSG00000166130	IKBIP	-1.08161	0.000175191	0.00202527	IKBKB interacting protein [Source:HGNC Symbol;Acc:HGNC:26430]
ENSG00000185627	PSMD13	-1.08299	1.03677e-05	0.000202648	proteasome 26S subunit, non-ATPase 13 [Source:HGNC Symbol;Acc:HGNC:9558]
ENSG00000020426	MNAT1	-1.08307	0.000412535	0.00396464	MNAT1 component of CDK activating kinase [Source:HGNC Symbol;Acc:HGNC:7181]
ENSG00000173674	EIF1AX	-1.08757	0.00013505	0.00165974	eukaryotic translation initiation factor 1A X-linked [Source:HGNC Symbol;Acc:HGNC:3250]
ENSG00000105185	PDCD5	-1.08782	1.56355e-05	0.000283453	programmed cell death 5 [Source:HGNC Symbol;Acc:HGNC:8764]
ENSG00000124225	PMEPA1	-1.08858	0.00903888	0.0434175	prostate transmembrane protein, androgen induced 1 [Source:HGNC Symbol;Acc:HGNC:14107]
ENSG00000108344	PSMD3	-1.0891	3.72106e-06	8.53857e-05	proteasome 26S subunit, non-ATPase 3 [Source:HGNC Symbol;Acc:HGNC:9560]
ENSG00000247077	PGAM5	-1.09227	1.17915e-05	0.000225736	PGAM family member 5, mitochondrial serine/threonine protein phosphatase [Source:HGNC Symbol;Acc:HGNC:28763]
ENSG00000287839	ENSG00000287839	-1.0936	0.00164332	0.011855	novel transcript
ENSG00000176619	LMNB2	-1.09431	1.25978e-05	0.000238994	lamin B2 [Source:HGNC Symbol;Acc:HGNC:6638]
ENSG00000072310	SREBF1	-1.0953	0.000922363	0.00755896	sterol regulatory element binding transcription factor 1 [Source:HGNC Symbol;Acc:HGNC:11289]
ENSG00000124562	SNRPC	-1.09587	5.34796e-05	0.000781707	small nuclear ribonucleoprotein polypeptide C [Source:HGNC Symbol;Acc:HGNC:11157]
ENSG00000242372	EIF6	-1.0971	3.00844e-05	0.000488318	eukaryotic translation initiation factor 6 [Source:HGNC Symbol;Acc:HGNC:6159]
ENSG00000134308	YWHAQ	-1.0992	1.68063e-05	0.000301093	tyrosine 3-monooxygenase/tryptophan 5-monooxygenase activation protein theta [Source:HGNC Symbol;Acc:HGNC:12854]
ENSG00000173744	AGFG1	-1.10002	1.69826e-06	4.55891e-05	ArfGAP with FG repeats 1 [Source:HGNC Symbol;Acc:HGNC:5175]
ENSG00000122873	CISD1	-1.10296	0.000874051	0.00724454	CDGSH iron sulfur domain 1 [Source:HGNC Symbol;Acc:HGNC:30880]
ENSG00000163082	SGPP2	-1.10328	0.00011311	0.00143239	sphingosine-1-phosphate phosphatase 2 [Source:HGNC Symbol;Acc:HGNC:19953]
ENSG00000171867	PRNP	-1.10418	3.06465e-08	1.43397e-06	prion protein [Source:HGNC Symbol;Acc:HGNC:9449]
ENSG00000198900	TOP1	-1.10434	2.9568e-09	1.94233e-07	DNA topoisomerase I [Source:HGNC Symbol;Acc:HGNC:11986]
ENSG00000177700	POLR2L	-1.1049	0.000360003	0.00358348	RNA polymerase II, I and III subunit L [Source:HGNC Symbol;Acc:HGNC:9199]
ENSG00000143977	SNRPG	-1.10654	0.000103062	0.00133106	small nuclear ribonucleoprotein polypeptide G [Source:HGNC Symbol;Acc:HGNC:11163]
ENSG00000179218	CALR	-1.10866	1.83454e-07	6.82897e-06	calreticulin [Source:HGNC Symbol;Acc:HGNC:1455]
ENSG00000130706	ADRM1	-1.10899	5.99075e-07	1.87478e-05	ADRM1 26S proteasome ubiquitin receptor [Source:HGNC Symbol;Acc:HGNC:15759]
ENSG00000261644	CYLD-AS1	-1.10995	0.00746547	0.0376761	CYLD antisense RNA 1 [Source:HGNC Symbol;Acc:HGNC:55352]
ENSG00000167114	SLC27A4	-1.10997	1.69883e-05	0.000303058	solute carrier family 27 member 4 [Source:HGNC Symbol;Acc:HGNC:10998]
ENSG00000115604	IL18R1	-1.11062	9.34667e-07	2.76618e-05	interleukin 18 receptor 1 [Source:HGNC Symbol;Acc:HGNC:5988]
ENSG00000141753	IGFBP4	-1.11082	0.00618846	0.0327219	insulin like growth factor binding protein 4 [Source:HGNC Symbol;Acc:HGNC:5473]
ENSG00000133027	PEMT	-1.11156	0.000603584	0.00535804	phosphatidylethanolamine N-methyltransferase [Source:HGNC Symbol;Acc:HGNC:8830]
ENSG00000240065	PSMB9	-1.11209	7.87951e-06	0.000161872	proteasome 20S subunit beta 9 [Source:HGNC Symbol;Acc:HGNC:9546]
ENSG00000160193	WDR4	-1.11236	0.000140915	0.00171546	WD repeat domain 4 [Source:HGNC Symbol;Acc:HGNC:12756]
ENSG00000175166	PSMD2	-1.11409	5.63843e-06	0.000122344	proteasome 26S subunit ubiquitin receptor, non-ATPase 2 [Source:HGNC Symbol;Acc:HGNC:9559]
ENSG00000068654	POLR1A	-1.11417	5.63846e-05	0.000814234	RNA polymerase I subunit A [Source:HGNC Symbol;Acc:HGNC:17264]
ENSG00000125445	MRPS7	-1.11777	1.3875e-05	0.000257958	mitochondrial ribosomal protein S7 [Source:HGNC Symbol;Acc:HGNC:14499]
ENSG00000204253	HNRNPCP2	-1.11857	0.00512584	0.0281795	heterogeneous nuclear ribonucleoprotein C pseudogene 2 [Source:HGNC Symbol;Acc:HGNC:48814]
ENSG00000178718	RPP25	-1.11873	0.000495109	0.00459477	ribonuclease P and MRP subunit p25 [Source:HGNC Symbol;Acc:HGNC:30361]
ENSG00000152484	USP12	-1.11901	1.44303e-07	5.62145e-06	ubiquitin specific peptidase 12 [Source:HGNC Symbol;Acc:HGNC:20485]
ENSG00000105447	GRWD1	-1.12336	8.92904e-06	0.000178912	glutamate rich WD repeat containing 1 [Source:HGNC Symbol;Acc:HGNC:21270]
ENSG00000120053	GOT1	-1.12482	2.04859e-05	0.000354138	glutamic-oxaloacetic transaminase 1 [Source:HGNC Symbol;Acc:HGNC:4432]
ENSG00000102967	DHODH	-1.12489	6.35691e-06	0.000135133	dihydroorotate dehydrogenase (quinone) [Source:HGNC Symbol;Acc:HGNC:2867]
ENSG00000107949	BCCIP	-1.12511	1.66492e-06	4.48376e-05	BRCA2 and CDKN1A interacting protein [Source:HGNC Symbol;Acc:HGNC:978]
ENSG00000095794	CREM	-1.12547	0.000217697	0.002415	cAMP responsive element modulator [Source:HGNC Symbol;Acc:HGNC:2352]
ENSG00000151247	EIF4E	-1.12602	1.12118e-05	0.000216369	eukaryotic translation initiation factor 4E [Source:HGNC Symbol;Acc:HGNC:3287]
ENSG00000095380	NANS	-1.12606	4.84567e-05	0.000722152	N-acetylneuraminate synthase [Source:HGNC Symbol;Acc:HGNC:19237]
ENSG00000106266	SNX8	-1.12608	0.00533965	0.029116	sorting nexin 8 [Source:HGNC Symbol;Acc:HGNC:14972]
ENSG00000089048	ESF1	-1.12661	1.32811e-06	3.68942e-05	ESF1 nucleolar pre-rRNA processing protein homolog [Source:HGNC Symbol;Acc:HGNC:15898]
ENSG00000161057	PSMC2	-1.12677	1.24512e-06	3.48778e-05	proteasome 26S subunit, ATPase 2 [Source:HGNC Symbol;Acc:HGNC:9548]
ENSG00000100418	DESI1	-1.12726	2.23867e-07	8.08188e-06	desumoylating isopeptidase 1 [Source:HGNC Symbol;Acc:HGNC:24577]
ENSG00000156261	CCT8	-1.1275	6.3002e-06	0.000134439	chaperonin containing TCP1 subunit 8 [Source:HGNC Symbol;Acc:HGNC:1623]
ENSG00000171421	MRPL36	-1.12797	4.00457e-05	0.000615982	mitochondrial ribosomal protein L36 [Source:HGNC Symbol;Acc:HGNC:14490]
ENSG00000119537	KDSR	-1.12862	6.81689e-13	1.22785e-10	3-ketodihydrosphingosine reductase [Source:HGNC Symbol;Acc:HGNC:4021]
ENSG00000101444	AHCY	-1.13066	8.70377e-05	0.00116358	adenosylhomocysteinase [Source:HGNC Symbol;Acc:HGNC:343]
ENSG00000173559	NABP1	-1.13092	1.20198e-05	0.00022915	nucleic acid binding protein 1 [Source:HGNC Symbol;Acc:HGNC:26232]
ENSG00000186187	ZNRF1	-1.13292	0.00110716	0.00865023	zinc and ring finger 1 [Source:HGNC Symbol;Acc:HGNC:18452]
ENSG00000106153	CHCHD2	-1.13367	5.73657e-06	0.000124152	coiled-coil-helix-coiled-coil-helix domain containing 2 [Source:HGNC Symbol;Acc:HGNC:21645]
ENSG00000164305	CASP3	-1.13375	4.35284e-09	2.67086e-07	caspase 3 [Source:HGNC Symbol;Acc:HGNC:1504]
ENSG00000160877	NACC1	-1.1338	1.46032e-06	3.99703e-05	nucleus accumbens associated 1 [Source:HGNC Symbol;Acc:HGNC:20967]
ENSG00000181915	ADO	-1.13436	1.60492e-08	8.2214e-07	2-aminoethanethiol dioxygenase [Source:HGNC Symbol;Acc:HGNC:23506]
ENSG00000196396	PTPN1	-1.13467	2.16997e-09	1.53372e-07	protein tyrosine phosphatase non-receptor type 1 [Source:HGNC Symbol;Acc:HGNC:9642]
ENSG00000006530	AGK	-1.13541	3.14139e-06	7.49399e-05	acylglycerol kinase [Source:HGNC Symbol;Acc:HGNC:21869]
ENSG00000151689	INPP1	-1.13558	0.00123928	0.0094704	inositol polyphosphate-1-phosphatase [Source:HGNC Symbol;Acc:HGNC:6071]
ENSG00000162924	REL	-1.13583	0.000451949	0.00427453	REL proto-oncogene, NF-kB subunit [Source:HGNC Symbol;Acc:HGNC:9954]
ENSG00000145494	NDUFS6	-1.13586	0.000193538	0.00220092	NADH:ubiquinone oxidoreductase subunit S6 [Source:HGNC Symbol;Acc:HGNC:7713]
ENSG00000126953	TIMM8A	-1.13637	0.00408384	0.0237035	translocase of inner mitochondrial membrane 8A [Source:HGNC Symbol;Acc:HGNC:11817]
ENSG00000155438	NIFK	-1.1365	2.9262e-06	7.08334e-05	nucleolar protein interacting with the FHA domain of MKI67 [Source:HGNC Symbol;Acc:HGNC:17838]
ENSG00000143314	MRPL24	-1.13653	0.000129249	0.00160375	mitochondrial ribosomal protein L24 [Source:HGNC Symbol;Acc:HGNC:14037]
ENSG00000138495	COX17	-1.13689	6.57879e-05	0.000919111	cytochrome c oxidase copper chaperone COX17 [Source:HGNC Symbol;Acc:HGNC:2264]
ENSG00000178952	TUFM	-1.13792	7.52602e-06	0.00015564	Tu translation elongation factor, mitochondrial [Source:HGNC Symbol;Acc:HGNC:12420]
ENSG00000108588	CCDC47	-1.1387	1.14253e-06	3.24382e-05	coiled-coil domain containing 47 [Source:HGNC Symbol;Acc:HGNC:24856]
ENSG00000138018	SELENOI	-1.1397	0.000536093	0.00488846	selenoprotein I [Source:HGNC Symbol;Acc:HGNC:29361]
ENSG00000177889	UBE2N	-1.13984	3.48098e-08	1.58971e-06	ubiquitin conjugating enzyme E2 N [Source:HGNC Symbol;Acc:HGNC:12492]
ENSG00000162385	MAGOH	-1.14054	4.03824e-06	9.14116e-05	mago homolog, exon junction complex subunit [Source:HGNC Symbol;Acc:HGNC:6815]
ENSG00000149084	HSD17B12	-1.14061	0.000363044	0.00359843	hydroxysteroid 17-beta dehydrogenase 12 [Source:HGNC Symbol;Acc:HGNC:18646]
ENSG00000107954	NEURL1	-1.1407	0.00349501	0.0211724	neuralized E3 ubiquitin protein ligase 1 [Source:HGNC Symbol;Acc:HGNC:7761]
ENSG00000105821	DNAJC2	-1.14112	2.94301e-06	7.11363e-05	DnaJ heat shock protein family (Hsp40) member C2 [Source:HGNC Symbol;Acc:HGNC:13192]
ENSG00000104549	SQLE	-1.14182	0.000222151	0.00244861	squalene epoxidase [Source:HGNC Symbol;Acc:HGNC:11279]
ENSG00000197157	SND1	-1.1419	3.1793e-09	2.07223e-07	staphylococcal nuclease and tudor domain containing 1 [Source:HGNC Symbol;Acc:HGNC:30646]
ENSG00000179598	PLD6	-1.14323	0.0022447	0.0151008	phospholipase D family member 6 [Source:HGNC Symbol;Acc:HGNC:30447]
ENSG00000120306	CYSTM1	-1.14363	0.00313217	0.0195553	cysteine rich transmembrane module containing 1 [Source:HGNC Symbol;Acc:HGNC:30239]
ENSG00000169230	PRELID1	-1.14431	8.29222e-07	2.48485e-05	PRELI domain containing 1 [Source:HGNC Symbol;Acc:HGNC:30255]
ENSG00000065268	WDR18	-1.14524	4.24431e-06	9.54315e-05	WD repeat domain 18 [Source:HGNC Symbol;Acc:HGNC:17956]
ENSG00000125870	SNRPB2	-1.14556	1.12598e-05	0.000217045	small nuclear ribonucleoprotein polypeptide B2 [Source:HGNC Symbol;Acc:HGNC:11155]
ENSG00000184840	TMED9	-1.14558	1.28666e-08	6.84215e-07	transmembrane p24 trafficking protein 9 [Source:HGNC Symbol;Acc:HGNC:24878]
ENSG00000165283	STOML2	-1.14691	9.46097e-06	0.000188443	stomatin like 2 [Source:HGNC Symbol;Acc:HGNC:14559]
ENSG00000197170	PSMD12	-1.14726	6.50094e-07	2.00547e-05	proteasome 26S subunit, non-ATPase 12 [Source:HGNC Symbol;Acc:HGNC:9557]
ENSG00000004779	NDUFAB1	-1.14751	2.24938e-05	0.000382532	NADH:ubiquinone oxidoreductase subunit AB1 [Source:HGNC Symbol;Acc:HGNC:7694]
ENSG00000165704	HPRT1	-1.14757	7.15961e-07	2.1766e-05	hypoxanthine phosphoribosyltransferase 1 [Source:HGNC Symbol;Acc:HGNC:5157]
ENSG00000107815	TWNK	-1.1477	0.000144088	0.00174647	twinkle mtDNA helicase [Source:HGNC Symbol;Acc:HGNC:1160]
ENSG00000112699	GMDS	-1.14812	1.16442e-05	0.000223428	GDP-mannose 4,6-dehydratase [Source:HGNC Symbol;Acc:HGNC:4369]
ENSG00000166886	NAB2	-1.14877	2.74216e-05	0.000450774	NGFI-A binding protein 2 [Source:HGNC Symbol;Acc:HGNC:7627]
ENSG00000173418	NAA20	-1.14981	2.02812e-07	7.45024e-06	N-alpha-acetyltransferase 20, NatB catalytic subunit [Source:HGNC Symbol;Acc:HGNC:15908]
ENSG00000067208	EVI5	-1.15036	0.00955653	0.0451732	ecotropic viral integration site 5 [Source:HGNC Symbol;Acc:HGNC:3501]
ENSG00000077152	UBE2T	-1.15125	0.0100924	0.0471964	ubiquitin conjugating enzyme E2 T [Source:HGNC Symbol;Acc:HGNC:25009]
ENSG00000129255	MPDU1	-1.15199	4.3498e-05	0.000662696	mannose-P-dolichol utilization defect 1 [Source:HGNC Symbol;Acc:HGNC:7207]
ENSG00000138363	ATIC	-1.15224	6.79502e-05	0.000944593	5-aminoimidazole-4-carboxamide ribonucleotide formyltransferase/IMP cyclohydrolase [Source:HGNC Symbol;Acc:HGNC:794]
ENSG00000108960	MMD	-1.15428	6.28811e-06	0.000134439	monocyte to macrophage differentiation associated [Source:HGNC Symbol;Acc:HGNC:7153]
ENSG00000172062	SMN1	-1.15449	0.00235103	0.0157026	survival of motor neuron 1, telomeric [Source:HGNC Symbol;Acc:HGNC:11117]
ENSG00000154518	ATP5MC3	-1.15484	9.74849e-06	0.000193251	ATP synthase membrane subunit c locus 3 [Source:HGNC Symbol;Acc:HGNC:843]
ENSG00000179091	CYC1	-1.15485	7.15036e-06	0.00014916	cytochrome c1 [Source:HGNC Symbol;Acc:HGNC:2579]
ENSG00000170379	TCAF2	-1.15711	0.000846998	0.00705172	TRPM8 channel associated factor 2 [Source:HGNC Symbol;Acc:HGNC:26878]
ENSG00000198042	MAK16	-1.15972	1.89105e-06	4.96505e-05	MAK16 homolog [Source:HGNC Symbol;Acc:HGNC:13703]
ENSG00000133816	MICAL2	-1.1607	0.000793509	0.00666938	microtubule associated monooxygenase, calponin and LIM domain containing 2 [Source:HGNC Symbol;Acc:HGNC:24693]
ENSG00000188976	NOC2L	-1.16164	9.17691e-08	3.78626e-06	NOC2 like nucleolar associated transcriptional repressor [Source:HGNC Symbol;Acc:HGNC:24517]
ENSG00000214026	MRPL23	-1.16181	0.000335023	0.00339453	mitochondrial ribosomal protein L23 [Source:HGNC Symbol;Acc:HGNC:10322]
ENSG00000168701	TMEM208	-1.16199	9.99626e-05	0.00129603	transmembrane protein 208 [Source:HGNC Symbol;Acc:HGNC:25015]
ENSG00000198498	TMA16	-1.16256	2.96915e-05	0.000482408	translation machinery associated 16 homolog [Source:HGNC Symbol;Acc:HGNC:25638]
ENSG00000114867	EIF4G1	-1.16407	6.29739e-06	0.000134439	eukaryotic translation initiation factor 4 gamma 1 [Source:HGNC Symbol;Acc:HGNC:3296]
ENSG00000101350	KIF3B	-1.16417	2.77937e-07	9.76044e-06	kinesin family member 3B [Source:HGNC Symbol;Acc:HGNC:6320]
ENSG00000258365	ENSG00000258365	-1.16481	0.00389808	0.0229272	novel transcript, antisense to PLXNC1
ENSG00000065427	KARS1	-1.16509	2.4989e-10	2.36492e-08	lysyl-tRNA synthetase 1 [Source:HGNC Symbol;Acc:HGNC:6215]
ENSG00000204392	LSM2	-1.16522	0.000244337	0.00264911	LSM2 homolog, U6 small nuclear RNA and mRNA degradation associated [Source:HGNC Symbol;Acc:HGNC:13940]
ENSG00000198176	TFDP1	-1.16624	1.29037e-05	0.000243961	transcription factor Dp-1 [Source:HGNC Symbol;Acc:HGNC:11749]
ENSG00000146540	C7orf50	-1.16706	3.44696e-05	0.000542669	chromosome 7 open reading frame 50 [Source:HGNC Symbol;Acc:HGNC:22421]
ENSG00000099341	PSMD8	-1.16803	9.90705e-07	2.90636e-05	proteasome 26S subunit, non-ATPase 8 [Source:HGNC Symbol;Acc:HGNC:9566]
ENSG00000157557	ETS2	-1.16921	9.16692e-09	5.13562e-07	ETS proto-oncogene 2, transcription factor [Source:HGNC Symbol;Acc:HGNC:3489]
ENSG00000172339	ALG14	-1.16941	0.00142103	0.0105747	ALG14 UDP-N-acetylglucosaminyltransferase subunit [Source:HGNC Symbol;Acc:HGNC:28287]
ENSG00000027869	SH2D2A	-1.1697	0.000115991	0.00146529	SH2 domain containing 2A [Source:HGNC Symbol;Acc:HGNC:10821]
ENSG00000005100	DHX33	-1.16988	2.46009e-05	0.00041209	DEAH-box helicase 33 [Source:HGNC Symbol;Acc:HGNC:16718]
ENSG00000171453	POLR1C	-1.17095	1.07947e-06	3.1069e-05	RNA polymerase I and III subunit C [Source:HGNC Symbol;Acc:HGNC:20194]
ENSG00000013503	POLR3B	-1.17104	0.000195184	0.00221663	RNA polymerase III subunit B [Source:HGNC Symbol;Acc:HGNC:30348]
ENSG00000174628	IQCK	-1.17389	0.00823084	0.0404443	IQ motif containing K [Source:HGNC Symbol;Acc:HGNC:28556]
ENSG00000005022	SLC25A5	-1.17439	3.21938e-05	0.000515563	solute carrier family 25 member 5 [Source:HGNC Symbol;Acc:HGNC:10991]
ENSG00000187024	PTRH1	-1.17594	0.000363719	0.00360299	peptidyl-tRNA hydrolase 1 homolog [Source:HGNC Symbol;Acc:HGNC:27039]
ENSG00000117308	GALE	-1.17619	0.000139085	0.00169935	UDP-galactose-4-epimerase [Source:HGNC Symbol;Acc:HGNC:4116]
ENSG00000041357	PSMA4	-1.17701	2.46273e-10	2.34394e-08	proteasome 20S subunit alpha 4 [Source:HGNC Symbol;Acc:HGNC:9533]
ENSG00000108439	PNPO	-1.17792	7.59089e-05	0.00103462	pyridoxamine 5'-phosphate oxidase [Source:HGNC Symbol;Acc:HGNC:30260]
ENSG00000101361	NOP56	-1.17935	3.49516e-06	8.10907e-05	NOP56 ribonucleoprotein [Source:HGNC Symbol;Acc:HGNC:15911]
ENSG00000182117	NOP10	-1.18006	1.762e-05	0.000312001	NOP10 ribonucleoprotein [Source:HGNC Symbol;Acc:HGNC:14378]
ENSG00000131871	SELENOS	-1.18017	6.65742e-09	3.91293e-07	selenoprotein S [Source:HGNC Symbol;Acc:HGNC:30396]
ENSG00000103966	EHD4	-1.18181	2.00042e-06	5.1952e-05	EH domain containing 4 [Source:HGNC Symbol;Acc:HGNC:3245]
ENSG00000158882	TOMM40L	-1.18409	2.72914e-05	0.000449074	translocase of outer mitochondrial membrane 40 like [Source:HGNC Symbol;Acc:HGNC:25756]
ENSG00000187840	EIF4EBP1	-1.18424	0.000294938	0.00307799	eukaryotic translation initiation factor 4E binding protein 1 [Source:HGNC Symbol;Acc:HGNC:3288]
ENSG00000044115	CTNNA1	-1.18511	1.51442e-05	0.000275832	catenin alpha 1 [Source:HGNC Symbol;Acc:HGNC:2509]
ENSG00000133106	EPSTI1	-1.18616	0.00862404	0.0419702	epithelial stromal interaction 1 [Source:HGNC Symbol;Acc:HGNC:16465]
ENSG00000163596	ICA1L	-1.1868	0.00972656	0.0457924	islet cell autoantigen 1 like [Source:HGNC Symbol;Acc:HGNC:14442]
ENSG00000155115	GTF3C6	-1.18788	7.257e-05	0.000996129	general transcription factor IIIC subunit 6 [Source:HGNC Symbol;Acc:HGNC:20872]
ENSG00000166166	TRMT61A	-1.18867	1.11553e-06	3.18878e-05	tRNA methyltransferase 61A [Source:HGNC Symbol;Acc:HGNC:23790]
ENSG00000197780	TAF13	-1.18933	7.95348e-06	0.000162871	TATA-box binding protein associated factor 13 [Source:HGNC Symbol;Acc:HGNC:11546]
ENSG00000091436	MAP3K20	-1.18935	0.00474389	0.0265148	mitogen-activated protein kinase kinase kinase 20 [Source:HGNC Symbol;Acc:HGNC:17797]
ENSG00000173465	ZNRD2	-1.19131	3.65997e-05	0.000569778	zinc ribbon domain containing 2 [Source:HGNC Symbol;Acc:HGNC:11328]
ENSG00000072506	HSD17B10	-1.19144	6.14029e-05	0.000874626	hydroxysteroid 17-beta dehydrogenase 10 [Source:HGNC Symbol;Acc:HGNC:4800]
ENSG00000172336	POP7	-1.19282	2.72847e-05	0.000449074	POP7 homolog, ribonuclease P/MRP subunit [Source:HGNC Symbol;Acc:HGNC:19949]
ENSG00000160256	SLX9	-1.19302	8.09366e-06	0.000164935	SLX9 ribosome biogenesis factor [Source:HGNC Symbol;Acc:HGNC:15811]
ENSG00000178741	COX5A	-1.19384	3.5491e-06	8.17758e-05	cytochrome c oxidase subunit 5A [Source:HGNC Symbol;Acc:HGNC:2267]
ENSG00000111328	CDK2AP1	-1.1941	0.000103485	0.00133447	cyclin dependent kinase 2 associated protein 1 [Source:HGNC Symbol;Acc:HGNC:14002]
ENSG00000111231	GPN3	-1.19432	1.72003e-05	0.000306513	GPN-loop GTPase 3 [Source:HGNC Symbol;Acc:HGNC:30186]
ENSG00000126803	HSPA2	-1.1962	0.010795	0.0497326	heat shock protein family A (Hsp70) member 2 [Source:HGNC Symbol;Acc:HGNC:5235]
ENSG00000170515	PA2G4	-1.19801	2.50706e-06	6.27739e-05	proliferation-associated 2G4 [Source:HGNC Symbol;Acc:HGNC:8550]
ENSG00000141543	EIF4A3	-1.19813	9.50952e-07	2.80861e-05	eukaryotic translation initiation factor 4A3 [Source:HGNC Symbol;Acc:HGNC:18683]
ENSG00000116288	PARK7	-1.19834	2.72558e-06	6.72404e-05	Parkinsonism associated deglycase [Source:HGNC Symbol;Acc:HGNC:16369]
ENSG00000175334	BANF1	-1.19841	1.9002e-05	0.000330876	BAF nuclear assembly factor 1 [Source:HGNC Symbol;Acc:HGNC:17397]
ENSG00000105849	POLR1F	-1.19968	6.338e-08	2.75046e-06	RNA polymerase I subunit F [Source:HGNC Symbol;Acc:HGNC:18027]
ENSG00000180694	TMEM64	-1.20017	5.22848e-10	4.3144e-08	transmembrane protein 64 [Source:HGNC Symbol;Acc:HGNC:25441]
ENSG00000084073	ZMPSTE24	-1.20026	1.14833e-05	0.000220847	zinc metallopeptidase STE24 [Source:HGNC Symbol;Acc:HGNC:12877]
ENSG00000125995	ROMO1	-1.20035	0.000465463	0.0043737	reactive oxygen species modulator 1 [Source:HGNC Symbol;Acc:HGNC:16185]
ENSG00000174851	YIF1A	-1.20048	5.8508e-07	1.83533e-05	Yip1 interacting factor homolog A, membrane trafficking protein [Source:HGNC Symbol;Acc:HGNC:16688]
ENSG00000154640	BTG3	-1.20069	2.25327e-07	8.11712e-06	BTG anti-proliferation factor 3 [Source:HGNC Symbol;Acc:HGNC:1132]
ENSG00000169288	MRPL1	-1.20099	0.000282915	0.00298433	mitochondrial ribosomal protein L1 [Source:HGNC Symbol;Acc:HGNC:14275]
ENSG00000124802	EEF1E1	-1.20273	0.000551971	0.00499788	eukaryotic translation elongation factor 1 epsilon 1 [Source:HGNC Symbol;Acc:HGNC:3212]
ENSG00000182307	C8orf33	-1.2032	8.75528e-07	2.60497e-05	chromosome 8 open reading frame 33 [Source:HGNC Symbol;Acc:HGNC:26104]
ENSG00000227057	WDR46	-1.2038	3.48964e-06	8.10749e-05	WD repeat domain 46 [Source:HGNC Symbol;Acc:HGNC:13923]
ENSG00000265401	ENSG00000265401	-1.20425	0.00901898	0.0433382	novel transcript
ENSG00000110880	CORO1C	-1.20444	0.00239199	0.0159444	coronin 1C [Source:HGNC Symbol;Acc:HGNC:2254]
ENSG00000096968	JAK2	-1.20501	6.12501e-07	1.91061e-05	Janus kinase 2 [Source:HGNC Symbol;Acc:HGNC:6192]
ENSG00000165916	PSMC3	-1.20537	5.76158e-06	0.000124532	proteasome 26S subunit, ATPase 3 [Source:HGNC Symbol;Acc:HGNC:9549]
ENSG00000104856	RELB	-1.20657	4.11847e-07	1.35804e-05	RELB proto-oncogene, NF-kB subunit [Source:HGNC Symbol;Acc:HGNC:9956]
ENSG00000242125	SNHG3	-1.20658	3.71529e-07	1.24969e-05	small nucleolar RNA host gene 3 [Source:HGNC Symbol;Acc:HGNC:10118]
ENSG00000183751	TBL3	-1.2068	7.31479e-06	0.000151635	transducin beta like 3 [Source:HGNC Symbol;Acc:HGNC:11587]
ENSG00000158042	MRPL17	-1.2092	8.30485e-06	0.000168216	mitochondrial ribosomal protein L17 [Source:HGNC Symbol;Acc:HGNC:14053]
ENSG00000181610	MRPS23	-1.21008	3.02982e-06	7.28158e-05	mitochondrial ribosomal protein S23 [Source:HGNC Symbol;Acc:HGNC:14509]
ENSG00000132109	TRIM21	-1.21243	4.95887e-07	1.6005e-05	tripartite motif containing 21 [Source:HGNC Symbol;Acc:HGNC:11312]
ENSG00000256269	HMBS	-1.21248	0.00244237	0.0162093	hydroxymethylbilane synthase [Source:HGNC Symbol;Acc:HGNC:4982]
ENSG00000197121	PGAP1	-1.21624	0.000344364	0.00347079	post-GPI attachment to proteins inositol deacylase 1 [Source:HGNC Symbol;Acc:HGNC:25712]
ENSG00000104825	NFKBIB	-1.21753	8.33382e-07	2.49285e-05	NFKB inhibitor beta [Source:HGNC Symbol;Acc:HGNC:7798]
ENSG00000172164	SNTB1	-1.21838	0.00036099	0.0035872	syntrophin beta 1 [Source:HGNC Symbol;Acc:HGNC:11168]
ENSG00000146859	TMEM140	-1.2186	0.000352197	0.00353696	transmembrane protein 140 [Source:HGNC Symbol;Acc:HGNC:21870]
ENSG00000074266	EED	-1.2189	2.82666e-06	6.90284e-05	embryonic ectoderm development [Source:HGNC Symbol;Acc:HGNC:3188]
ENSG00000184164	CRELD2	-1.21904	5.66756e-10	4.65379e-08	cysteine rich with EGF like domains 2 [Source:HGNC Symbol;Acc:HGNC:28150]
ENSG00000196305	IARS1	-1.22057	3.20246e-05	0.000513835	isoleucyl-tRNA synthetase 1 [Source:HGNC Symbol;Acc:HGNC:5330]
ENSG00000205208	C4orf46	-1.22201	0.000218214	0.00241599	chromosome 4 open reading frame 46 [Source:HGNC Symbol;Acc:HGNC:27320]
ENSG00000198431	TXNRD1	-1.22388	7.55388e-06	0.000156023	thioredoxin reductase 1 [Source:HGNC Symbol;Acc:HGNC:12437]
ENSG00000272269	NUP153-AS1	-1.22509	9.08556e-05	0.00120215	NUP153 antisense RNA 1 [Source:HGNC Symbol;Acc:HGNC:55217]
ENSG00000100522	GNPNAT1	-1.2273	1.33859e-05	0.000250253	glucosamine-phosphate N-acetyltransferase 1 [Source:HGNC Symbol;Acc:HGNC:19980]
ENSG00000254858	MPV17L2	-1.22861	0.000361582	0.00358783	MPV17 mitochondrial inner membrane protein like 2 [Source:HGNC Symbol;Acc:HGNC:28177]
ENSG00000126602	TRAP1	-1.23351	5.11892e-06	0.000112234	TNF receptor associated protein 1 [Source:HGNC Symbol;Acc:HGNC:16264]
ENSG00000148803	FUOM	-1.23451	0.000137005	0.00167639	fucose mutarotase [Source:HGNC Symbol;Acc:HGNC:24733]
ENSG00000115364	MRPL19	-1.23582	3.93025e-07	1.31043e-05	mitochondrial ribosomal protein L19 [Source:HGNC Symbol;Acc:HGNC:14052]
ENSG00000180992	MRPL14	-1.23762	7.12462e-06	0.000148895	mitochondrial ribosomal protein L14 [Source:HGNC Symbol;Acc:HGNC:14279]
ENSG00000121039	RDH10	-1.23992	0.000487439	0.00453868	retinol dehydrogenase 10 [Source:HGNC Symbol;Acc:HGNC:19975]
ENSG00000065183	WDR3	-1.24109	4.41472e-05	0.000670452	WD repeat domain 3 [Source:HGNC Symbol;Acc:HGNC:12755]
ENSG00000163002	NUP35	-1.24114	2.22944e-05	0.000379912	nucleoporin 35 [Source:HGNC Symbol;Acc:HGNC:29797]
ENSG00000111669	TPI1	-1.24159	0.0027705	0.0178152	triosephosphate isomerase 1 [Source:HGNC Symbol;Acc:HGNC:12009]
ENSG00000037241	RPL26L1	-1.24211	0.000503215	0.00465968	ribosomal protein L26 like 1 [Source:HGNC Symbol;Acc:HGNC:17050]
ENSG00000023734	STRAP	-1.24229	3.35457e-07	1.13981e-05	serine/threonine kinase receptor associated protein [Source:HGNC Symbol;Acc:HGNC:30796]
ENSG00000108671	PSMD11	-1.24348	3.51479e-07	1.18719e-05	proteasome 26S subunit, non-ATPase 11 [Source:HGNC Symbol;Acc:HGNC:9556]
ENSG00000182004	SNRPE	-1.24409	4.86881e-06	0.000107171	small nuclear ribonucleoprotein polypeptide E [Source:HGNC Symbol;Acc:HGNC:11161]
ENSG00000171202	TMEM126A	-1.24465	5.57076e-06	0.000121203	transmembrane protein 126A [Source:HGNC Symbol;Acc:HGNC:25382]
ENSG00000165672	PRDX3	-1.24695	4.92082e-07	1.59129e-05	peroxiredoxin 3 [Source:HGNC Symbol;Acc:HGNC:9354]
ENSG00000133657	ATP13A3	-1.25095	4.4484e-05	0.000673127	ATPase 13A3 [Source:HGNC Symbol;Acc:HGNC:24113]
ENSG00000247774	PCED1B-AS1	-1.25126	3.77261e-05	0.000584598	PCED1B antisense RNA 1 [Source:HGNC Symbol;Acc:HGNC:44166]
ENSG00000165280	VCP	-1.2518	4.74204e-08	2.09588e-06	valosin containing protein [Source:HGNC Symbol;Acc:HGNC:12666]
ENSG00000160124	MIX23	-1.25569	2.15804e-05	0.000370885	mitochondrial matrix import factor 23 [Source:HGNC Symbol;Acc:HGNC:31136]
ENSG00000061794	MRPS35	-1.25596	1.73027e-06	4.62262e-05	mitochondrial ribosomal protein S35 [Source:HGNC Symbol;Acc:HGNC:16635]
ENSG00000179715	PCED1B	-1.2582	5.03131e-05	0.000743205	PC-esterase domain containing 1B [Source:HGNC Symbol;Acc:HGNC:28255]
ENSG00000004866	ST7	-1.25986	0.000163294	0.00192089	suppression of tumorigenicity 7 [Source:HGNC Symbol;Acc:HGNC:11351]
ENSG00000090520	DNAJB11	-1.26031	2.15361e-06	5.49926e-05	DnaJ heat shock protein family (Hsp40) member B11 [Source:HGNC Symbol;Acc:HGNC:14889]
ENSG00000136856	SLC2A8	-1.26073	0.00702215	0.0359279	solute carrier family 2 member 8 [Source:HGNC Symbol;Acc:HGNC:13812]
ENSG00000100764	PSMC1	-1.2613	1.97963e-07	7.2881e-06	proteasome 26S subunit, ATPase 1 [Source:HGNC Symbol;Acc:HGNC:9547]
ENSG00000137547	MRPL15	-1.26179	2.20843e-05	0.000377484	mitochondrial ribosomal protein L15 [Source:HGNC Symbol;Acc:HGNC:14054]
ENSG00000055044	NOP58	-1.2628	9.02808e-09	5.0919e-07	NOP58 ribonucleoprotein [Source:HGNC Symbol;Acc:HGNC:29926]
ENSG00000162636	FAM102B	-1.26311	6.02907e-05	0.000860247	EEIG family member 2 [Source:HGNC Symbol;Acc:HGNC:27637]
ENSG00000131188	PRR7	-1.26387	0.00208869	0.0142574	proline rich 7, synaptic [Source:HGNC Symbol;Acc:HGNC:28130]
ENSG00000068079	IFI35	-1.26575	1.474e-05	0.000270437	interferon induced protein 35 [Source:HGNC Symbol;Acc:HGNC:5399]
ENSG00000128626	MRPS12	-1.26875	8.44798e-06	0.000170496	mitochondrial ribosomal protein S12 [Source:HGNC Symbol;Acc:HGNC:10380]
ENSG00000171791	BCL2	-1.27074	2.91553e-07	1.01324e-05	BCL2 apoptosis regulator [Source:HGNC Symbol;Acc:HGNC:990]
ENSG00000069956	MAPK6	-1.27271	7.82309e-06	0.000160988	mitogen-activated protein kinase 6 [Source:HGNC Symbol;Acc:HGNC:6879]
ENSG00000158417	EIF5B	-1.27306	6.63524e-06	0.000140337	eukaryotic translation initiation factor 5B [Source:HGNC Symbol;Acc:HGNC:30793]
ENSG00000007080	CCDC124	-1.27359	1.73133e-05	0.000308199	coiled-coil domain containing 124 [Source:HGNC Symbol;Acc:HGNC:25171]
ENSG00000128335	APOL2	-1.27489	3.42993e-09	2.19293e-07	apolipoprotein L2 [Source:HGNC Symbol;Acc:HGNC:619]
ENSG00000082153	BZW1	-1.27558	5.19443e-10	4.3144e-08	basic leucine zipper and W2 domains 1 [Source:HGNC Symbol;Acc:HGNC:18380]
ENSG00000130826	DKC1	-1.27603	4.85815e-07	1.57406e-05	dyskerin pseudouridine synthase 1 [Source:HGNC Symbol;Acc:HGNC:2890]
ENSG00000090273	NUDC	-1.27737	1.479e-07	5.72163e-06	nuclear distribution C, dynein complex regulator [Source:HGNC Symbol;Acc:HGNC:8045]
ENSG00000221963	APOL6	-1.27781	2.65923e-07	9.37785e-06	apolipoprotein L6 [Source:HGNC Symbol;Acc:HGNC:14870]
ENSG00000156587	UBE2L6	-1.27956	4.63515e-08	2.05951e-06	ubiquitin conjugating enzyme E2 L6 [Source:HGNC Symbol;Acc:HGNC:12490]
ENSG00000145860	RNF145	-1.28113	6.53539e-12	9.12286e-10	ring finger protein 145 [Source:HGNC Symbol;Acc:HGNC:20853]
ENSG00000173638	SLC19A1	-1.28269	1.5046e-05	0.000274847	solute carrier family 19 member 1 [Source:HGNC Symbol;Acc:HGNC:10937]
ENSG00000154582	ELOC	-1.28443	3.73237e-07	1.25292e-05	elongin C [Source:HGNC Symbol;Acc:HGNC:11617]
ENSG00000184967	NOC4L	-1.28521	1.89673e-06	4.97217e-05	nucleolar complex associated 4 homolog [Source:HGNC Symbol;Acc:HGNC:28461]
ENSG00000124784	RIOK1	-1.28674	1.31069e-06	3.64706e-05	RIO kinase 1 [Source:HGNC Symbol;Acc:HGNC:18656]
ENSG00000104312	RIPK2	-1.28694	9.52355e-07	2.80861e-05	receptor interacting serine/threonine kinase 2 [Source:HGNC Symbol;Acc:HGNC:10020]
ENSG00000170191	NANP	-1.28778	0.000321682	0.00328968	N-acetylneuraminic acid phosphatase [Source:HGNC Symbol;Acc:HGNC:16140]
ENSG00000104131	EIF3J	-1.28977	3.68927e-09	2.32381e-07	eukaryotic translation initiation factor 3 subunit J [Source:HGNC Symbol;Acc:HGNC:3270]
ENSG00000204394	VARS1	-1.29159	3.50871e-06	8.12924e-05	valyl-tRNA synthetase 1 [Source:HGNC Symbol;Acc:HGNC:12651]
ENSG00000115607	IL18RAP	-1.29243	0.000497872	0.00461786	interleukin 18 receptor accessory protein [Source:HGNC Symbol;Acc:HGNC:5989]
ENSG00000034677	RNF19A	-1.29282	2.27421e-09	1.58072e-07	ring finger protein 19A, RBR E3 ubiquitin protein ligase [Source:HGNC Symbol;Acc:HGNC:13432]
ENSG00000100911	PSME2	-1.29359	1.44365e-08	7.53353e-07	proteasome activator subunit 2 [Source:HGNC Symbol;Acc:HGNC:9569]
ENSG00000125835	SNRPB	-1.29445	2.96769e-06	7.15278e-05	small nuclear ribonucleoprotein polypeptides B and B1 [Source:HGNC Symbol;Acc:HGNC:11153]
ENSG00000254986	DPP3	-1.29837	6.59851e-06	0.000139914	dipeptidyl peptidase 3 [Source:HGNC Symbol;Acc:HGNC:3008]
ENSG00000177542	SLC25A22	-1.29882	1.09531e-06	3.14172e-05	solute carrier family 25 member 22 [Source:HGNC Symbol;Acc:HGNC:19954]
ENSG00000106546	AHR	-1.30009	3.83433e-10	3.31742e-08	aryl hydrocarbon receptor [Source:HGNC Symbol;Acc:HGNC:348]
ENSG00000113460	BRIX1	-1.30015	2.09376e-07	7.65776e-06	biogenesis of ribosomes BRX1 [Source:HGNC Symbol;Acc:HGNC:24170]
ENSG00000166503	HDGFL3	-1.30046	0.000211847	0.00235947	HDGF like 3 [Source:HGNC Symbol;Acc:HGNC:24937]
ENSG00000132646	PCNA	-1.30105	2.68433e-05	0.000443443	proliferating cell nuclear antigen [Source:HGNC Symbol;Acc:HGNC:8729]
ENSG00000198933	TBKBP1	-1.30167	0.000112422	0.00142665	TBK1 binding protein 1 [Source:HGNC Symbol;Acc:HGNC:30140]
ENSG00000131797	CLUHP3	-1.30182	0.000678117	0.00590154	clustered mitochondria homolog pseudogene 3 [Source:HGNC Symbol;Acc:HGNC:28447]
ENSG00000105364	MRPL4	-1.30287	2.28916e-07	8.21106e-06	mitochondrial ribosomal protein L4 [Source:HGNC Symbol;Acc:HGNC:14276]
ENSG00000131467	PSME3	-1.30317	2.40654e-07	8.5588e-06	proteasome activator subunit 3 [Source:HGNC Symbol;Acc:HGNC:9570]
ENSG00000110492	MDK	-1.30361	0.00689176	0.0354884	midkine [Source:HGNC Symbol;Acc:HGNC:6972]
ENSG00000109320	NFKB1	-1.30549	1.56214e-11	1.95279e-09	nuclear factor kappa B subunit 1 [Source:HGNC Symbol;Acc:HGNC:7794]
ENSG00000196230	TUBB	-1.30828	5.45226e-06	0.000119075	tubulin beta class I [Source:HGNC Symbol;Acc:HGNC:20778]
ENSG00000102172	SMS	-1.30874	2.0647e-06	5.31271e-05	spermine synthase [Source:HGNC Symbol;Acc:HGNC:11123]
ENSG00000119812	FAM98A	-1.30878	1.51256e-06	4.12652e-05	family with sequence similarity 98 member A [Source:HGNC Symbol;Acc:HGNC:24520]
ENSG00000100290	BIK	-1.30934	0.00801894	0.039659	BCL2 interacting killer [Source:HGNC Symbol;Acc:HGNC:1051]
ENSG00000283696	ENSG00000283696	-1.31139	0.0105024	0.0487058	novel transcript
ENSG00000166352	IFTAP	-1.31387	0.00291785	0.0185698	intraflagellar transport associated protein [Source:HGNC Symbol;Acc:HGNC:25142]
ENSG00000100216	TOMM22	-1.31406	5.73975e-07	1.81067e-05	translocase of outer mitochondrial membrane 22 [Source:HGNC Symbol;Acc:HGNC:18002]
ENSG00000134001	EIF2S1	-1.31729	4.1846e-07	1.37714e-05	eukaryotic translation initiation factor 2 subunit alpha [Source:HGNC Symbol;Acc:HGNC:3265]
ENSG00000113013	HSPA9	-1.31803	3.31234e-07	1.12774e-05	heat shock protein family A (Hsp70) member 9 [Source:HGNC Symbol;Acc:HGNC:5244]
ENSG00000198554	WDHD1	-1.32001	0.00122431	0.00936884	WD repeat and HMG-box DNA binding protein 1 [Source:HGNC Symbol;Acc:HGNC:23170]
ENSG00000134987	WDR36	-1.32215	1.23711e-06	3.47117e-05	WD repeat domain 36 [Source:HGNC Symbol;Acc:HGNC:30696]
ENSG00000109519	GRPEL1	-1.32428	9.85271e-09	5.48315e-07	GrpE like 1, mitochondrial [Source:HGNC Symbol;Acc:HGNC:19696]
ENSG00000179115	FARSA	-1.32945	1.7309e-07	6.50097e-06	phenylalanyl-tRNA synthetase subunit alpha [Source:HGNC Symbol;Acc:HGNC:3592]
ENSG00000163376	KBTBD8	-1.33151	0.00447092	0.0253186	kelch repeat and BTB domain containing 8 [Source:HGNC Symbol;Acc:HGNC:30691]
ENSG00000152990	ADGRA3	-1.33393	0.00222254	0.0149758	adhesion G protein-coupled receptor A3 [Source:HGNC Symbol;Acc:HGNC:13839]
ENSG00000278540	ACACA	-1.33573	1.58904e-05	0.000286214	acetyl-CoA carboxylase alpha [Source:HGNC Symbol;Acc:HGNC:84]
ENSG00000159131	GART	-1.33678	1.79846e-07	6.71775e-06	phosphoribosylglycinamide formyltransferase, phosphoribosylglycinamide synthetase, phosphoribosylaminoimidazole synthetase [Source:HGNC Symbol;Acc:HGNC:4163]
ENSG00000137692	DCUN1D5	-1.33826	2.60323e-06	6.46984e-05	defective in cullin neddylation 1 domain containing 5 [Source:HGNC Symbol;Acc:HGNC:28409]
ENSG00000132361	CLUH	-1.34142	1.45547e-06	3.99682e-05	clustered mitochondria homolog [Source:HGNC Symbol;Acc:HGNC:29094]
ENSG00000155926	SLA	-1.34399	1.45254e-07	5.63227e-06	Src like adaptor [Source:HGNC Symbol;Acc:HGNC:10902]
ENSG00000133265	HSPBP1	-1.34446	4.18888e-06	9.44386e-05	HSPA (Hsp70) binding protein 1 [Source:HGNC Symbol;Acc:HGNC:24989]
ENSG00000131470	PSMC3IP	-1.34465	0.000273531	0.00290179	PSMC3 interacting protein [Source:HGNC Symbol;Acc:HGNC:17928]
ENSG00000115484	CCT4	-1.34754	1.27525e-08	6.80307e-07	chaperonin containing TCP1 subunit 4 [Source:HGNC Symbol;Acc:HGNC:1617]
ENSG00000240972	MIF	-1.34816	1.19962e-05	0.000229132	macrophage migration inhibitory factor [Source:HGNC Symbol;Acc:HGNC:7097]
ENSG00000161980	POLR3K	-1.34899	8.29193e-06	0.000168158	RNA polymerase III subunit K [Source:HGNC Symbol;Acc:HGNC:14121]
ENSG00000240204	SMKR1	-1.34928	0.00700816	0.0358697	small lysine rich protein 1 [Source:HGNC Symbol;Acc:HGNC:43561]
ENSG00000182199	SHMT2	-1.34963	1.80065e-07	6.71775e-06	serine hydroxymethyltransferase 2 [Source:HGNC Symbol;Acc:HGNC:10852]
ENSG00000136522	MRPL47	-1.35038	3.79329e-06	8.69238e-05	mitochondrial ribosomal protein L47 [Source:HGNC Symbol;Acc:HGNC:16652]
ENSG00000143106	PSMA5	-1.35089	2.18615e-10	2.16687e-08	proteasome 20S subunit alpha 5 [Source:HGNC Symbol;Acc:HGNC:9534]
ENSG00000164163	ABCE1	-1.35206	6.27215e-07	1.94205e-05	ATP binding cassette subfamily E member 1 [Source:HGNC Symbol;Acc:HGNC:69]
ENSG00000174177	CTU2	-1.35225	3.23437e-07	1.10569e-05	cytosolic thiouridylase subunit 2 [Source:HGNC Symbol;Acc:HGNC:28005]
ENSG00000184588	PDE4B	-1.35268	6.89879e-08	2.9405e-06	phosphodiesterase 4B [Source:HGNC Symbol;Acc:HGNC:8781]
ENSG00000160214	RRP1	-1.35407	9.00824e-08	3.72585e-06	ribosomal RNA processing 1 [Source:HGNC Symbol;Acc:HGNC:18785]
ENSG00000102898	NUTF2	-1.3552	3.92148e-08	1.75638e-06	nuclear transport factor 2 [Source:HGNC Symbol;Acc:HGNC:13722]
ENSG00000122862	SRGN	-1.35666	1.96119e-08	9.77733e-07	serglycin [Source:HGNC Symbol;Acc:HGNC:9361]
ENSG00000100804	PSMB5	-1.35947	2.33132e-06	5.89909e-05	proteasome 20S subunit beta 5 [Source:HGNC Symbol;Acc:HGNC:9542]
ENSG00000086300	SNX10	-1.36005	4.43907e-06	9.90131e-05	sorting nexin 10 [Source:HGNC Symbol;Acc:HGNC:14974]
ENSG00000134809	TIMM10	-1.36268	3.87289e-08	1.73927e-06	translocase of inner mitochondrial membrane 10 [Source:HGNC Symbol;Acc:HGNC:11814]
ENSG00000153574	RPIA	-1.3634	8.25691e-08	3.44059e-06	ribose 5-phosphate isomerase A [Source:HGNC Symbol;Acc:HGNC:10297]
ENSG00000136930	PSMB7	-1.36573	5.05503e-07	1.62527e-05	proteasome 20S subunit beta 7 [Source:HGNC Symbol;Acc:HGNC:9544]
ENSG00000113407	TARS1	-1.36633	1.49983e-10	1.54133e-08	threonyl-tRNA synthetase 1 [Source:HGNC Symbol;Acc:HGNC:11572]
ENSG00000139289	PHLDA1	-1.36754	3.09231e-05	0.000499511	pleckstrin homology like domain family A member 1 [Source:HGNC Symbol;Acc:HGNC:8933]
ENSG00000100029	PES1	-1.36773	2.76774e-07	9.74e-06	pescadillo ribosomal biogenesis factor 1 [Source:HGNC Symbol;Acc:HGNC:8848]
ENSG00000178573	MAF	-1.36791	2.49793e-07	8.8276e-06	MAF bZIP transcription factor [Source:HGNC Symbol;Acc:HGNC:6776]
ENSG00000138821	SLC39A8	-1.36898	2.02876e-06	5.2525e-05	solute carrier family 39 member 8 [Source:HGNC Symbol;Acc:HGNC:20862]
ENSG00000243449	C4orf48	-1.37007	0.000397606	0.0038588	chromosome 4 open reading frame 48 [Source:HGNC Symbol;Acc:HGNC:34437]
ENSG00000163600	ICOS	-1.3712	5.64436e-07	1.78731e-05	inducible T cell costimulator [Source:HGNC Symbol;Acc:HGNC:5351]
ENSG00000224578	HNRNPA1P48	-1.37176	0.000101602	0.00131525	heterogeneous nuclear ribonucleoprotein A1 like 3 [Source:HGNC Symbol;Acc:HGNC:48778]
ENSG00000074695	LMAN1	-1.37371	6.06606e-10	4.93265e-08	lectin, mannose binding 1 [Source:HGNC Symbol;Acc:HGNC:6631]
ENSG00000075240	GRAMD4	-1.3759	4.40027e-09	2.68032e-07	GRAM domain containing 4 [Source:HGNC Symbol;Acc:HGNC:29113]
ENSG00000163811	WDR43	-1.3774	1.77614e-06	4.72256e-05	WD repeat domain 43 [Source:HGNC Symbol;Acc:HGNC:28945]
ENSG00000100591	AHSA1	-1.38017	2.1709e-07	7.88821e-06	activator of HSP90 ATPase activity 1 [Source:HGNC Symbol;Acc:HGNC:1189]
ENSG00000119705	SLIRP	-1.383	2.78811e-06	6.85809e-05	SRA stem-loop interacting RNA binding protein [Source:HGNC Symbol;Acc:HGNC:20495]
ENSG00000239264	TXNDC5	-1.38646	0.00629645	0.0331568	thioredoxin domain containing 5 [Source:HGNC Symbol;Acc:HGNC:21073]
ENSG00000157193	LRP8	-1.38746	1.03212e-05	0.000201974	LDL receptor related protein 8 [Source:HGNC Symbol;Acc:HGNC:6700]
ENSG00000104064	GABPB1	-1.38827	8.16418e-17	3.10814e-14	GA binding protein transcription factor subunit beta 1 [Source:HGNC Symbol;Acc:HGNC:4074]
ENSG00000144867	SRPRB	-1.38885	4.44807e-09	2.69962e-07	SRP receptor subunit beta [Source:HGNC Symbol;Acc:HGNC:24085]
ENSG00000166562	SEC11C	-1.38934	2.33663e-08	1.13762e-06	SEC11 homolog C, signal peptidase complex subunit [Source:HGNC Symbol;Acc:HGNC:23400]
ENSG00000204220	PFDN6	-1.38966	3.95282e-06	8.98421e-05	prefoldin subunit 6 [Source:HGNC Symbol;Acc:HGNC:4926]
ENSG00000136261	BZW2	-1.3917	3.89764e-05	0.000601191	basic leucine zipper and W2 domains 2 [Source:HGNC Symbol;Acc:HGNC:18808]
ENSG00000134490	TMEM241	-1.39327	0.000519348	0.00477601	transmembrane protein 241 [Source:HGNC Symbol;Acc:HGNC:31723]
ENSG00000134697	GNL2	-1.39402	3.30859e-07	1.12774e-05	G protein nucleolar 2 [Source:HGNC Symbol;Acc:HGNC:29925]
ENSG00000091317	CMTM6	-1.39419	9.76623e-19	4.9574e-16	CKLF like MARVEL transmembrane domain containing 6 [Source:HGNC Symbol;Acc:HGNC:19177]
ENSG00000169136	ATF5	-1.39482	2.8538e-06	6.94826e-05	activating transcription factor 5 [Source:HGNC Symbol;Acc:HGNC:790]
ENSG00000106628	POLD2	-1.39558	2.27679e-07	8.18423e-06	DNA polymerase delta 2, accessory subunit [Source:HGNC Symbol;Acc:HGNC:9176]
ENSG00000129932	DOHH	-1.39562	2.23614e-09	1.56726e-07	deoxyhypusine hydroxylase [Source:HGNC Symbol;Acc:HGNC:28662]
ENSG00000118985	ELL2	-1.3965	2.83713e-07	9.9199e-06	elongation factor for RNA polymerase II 2 [Source:HGNC Symbol;Acc:HGNC:17064]
ENSG00000101811	CSTF2	-1.39793	9.96715e-08	4.06228e-06	cleavage stimulation factor subunit 2 [Source:HGNC Symbol;Acc:HGNC:2484]
ENSG00000095951	HIVEP1	-1.39815	6.03021e-06	0.000129669	HIVEP zinc finger 1 [Source:HGNC Symbol;Acc:HGNC:4920]
ENSG00000138606	SHF	-1.40035	6.49306e-06	0.000137852	Src homology 2 domain containing F [Source:HGNC Symbol;Acc:HGNC:25116]
ENSG00000116120	FARSB	-1.40106	4.1814e-06	9.43971e-05	phenylalanyl-tRNA synthetase subunit beta [Source:HGNC Symbol;Acc:HGNC:17800]
ENSG00000166165	CKB	-1.40175	0.00453948	0.0256202	creatine kinase B [Source:HGNC Symbol;Acc:HGNC:1991]
ENSG00000013275	PSMC4	-1.40413	3.05482e-08	1.43337e-06	proteasome 26S subunit, ATPase 4 [Source:HGNC Symbol;Acc:HGNC:9551]
ENSG00000083635	NUFIP1	-1.40478	9.92437e-06	0.000195811	nuclear FMR1 interacting protein 1 [Source:HGNC Symbol;Acc:HGNC:8057]
ENSG00000116161	CACYBP	-1.40567	1.66509e-08	8.50363e-07	calcyclin binding protein [Source:HGNC Symbol;Acc:HGNC:30423]
ENSG00000188229	TUBB4B	-1.40601	3.20984e-06	7.61798e-05	tubulin beta 4B class IVb [Source:HGNC Symbol;Acc:HGNC:20771]
ENSG00000144655	CSRNP1	-1.40875	2.3138e-06	5.8636e-05	cysteine and serine rich nuclear protein 1 [Source:HGNC Symbol;Acc:HGNC:14300]
ENSG00000162676	GFI1	-1.40929	2.85506e-05	0.000467042	growth factor independent 1 transcriptional repressor [Source:HGNC Symbol;Acc:HGNC:4237]
ENSG00000132768	DPH2	-1.41037	3.52411e-06	8.14239e-05	diphthamide biosynthesis 2 [Source:HGNC Symbol;Acc:HGNC:3004]
ENSG00000163938	GNL3	-1.41146	1.55004e-07	5.92801e-06	G protein nucleolar 3 [Source:HGNC Symbol;Acc:HGNC:29931]
ENSG00000100304	TTLL12	-1.41308	1.5821e-05	0.000286195	tubulin tyrosine ligase like 12 [Source:HGNC Symbol;Acc:HGNC:28974]
ENSG00000161813	LARP4	-1.415	7.39185e-08	3.10328e-06	La ribonucleoprotein 4 [Source:HGNC Symbol;Acc:HGNC:24320]
ENSG00000141076	UTP4	-1.41576	4.46192e-07	1.46265e-05	UTP4 small subunit processome component [Source:HGNC Symbol;Acc:HGNC:1983]
ENSG00000120526	NUDCD1	-1.41592	2.13454e-09	1.51507e-07	NudC domain containing 1 [Source:HGNC Symbol;Acc:HGNC:24306]
ENSG00000129235	TXNDC17	-1.41641	3.57223e-05	0.000557155	thioredoxin domain containing 17 [Source:HGNC Symbol;Acc:HGNC:28218]
ENSG00000170606	HSPA4	-1.41649	1.05331e-07	4.27215e-06	heat shock protein family A (Hsp70) member 4 [Source:HGNC Symbol;Acc:HGNC:5237]
ENSG00000123411	IKZF4	-1.41653	2.2286e-09	1.56726e-07	IKAROS family zinc finger 4 [Source:HGNC Symbol;Acc:HGNC:13179]
ENSG00000142864	SERBP1	-1.4221	2.23025e-07	8.06887e-06	SERPINE1 mRNA binding protein 1 [Source:HGNC Symbol;Acc:HGNC:17860]
ENSG00000135624	CCT7	-1.42487	1.49927e-08	7.75132e-07	chaperonin containing TCP1 subunit 7 [Source:HGNC Symbol;Acc:HGNC:1622]
ENSG00000100644	HIF1A	-1.42501	6.36699e-08	2.7559e-06	hypoxia inducible factor 1 subunit alpha [Source:HGNC Symbol;Acc:HGNC:4910]
ENSG00000007264	MATK	-1.43205	0.000287391	0.00301634	megakaryocyte-associated tyrosine kinase [Source:HGNC Symbol;Acc:HGNC:6906]
ENSG00000137166	FOXP4	-1.43265	2.94865e-08	1.39528e-06	forkhead box P4 [Source:HGNC Symbol;Acc:HGNC:20842]
ENSG00000132432	SEC61G	-1.43339	2.03887e-06	5.26243e-05	SEC61 translocon subunit gamma [Source:HGNC Symbol;Acc:HGNC:18277]
ENSG00000099800	TIMM13	-1.43375	1.10473e-06	3.16331e-05	translocase of inner mitochondrial membrane 13 [Source:HGNC Symbol;Acc:HGNC:11816]
ENSG00000115053	NCL	-1.43442	3.25184e-08	1.5131e-06	nucleolin [Source:HGNC Symbol;Acc:HGNC:7667]
ENSG00000134684	YARS1	-1.43491	8.05825e-11	8.88051e-09	tyrosyl-tRNA synthetase 1 [Source:HGNC Symbol;Acc:HGNC:12840]
ENSG00000142507	PSMB6	-1.43623	3.70408e-08	1.66793e-06	proteasome 20S subunit beta 6 [Source:HGNC Symbol;Acc:HGNC:9543]
ENSG00000277161	PIGW	-1.4364	0.000443738	0.00421136	phosphatidylinositol glycan anchor biosynthesis class W [Source:HGNC Symbol;Acc:HGNC:23213]
ENSG00000116133	DHCR24	-1.44026	0.000153758	0.00183709	24-dehydrocholesterol reductase [Source:HGNC Symbol;Acc:HGNC:2859]
ENSG00000149428	HYOU1	-1.441	1.18517e-09	8.90256e-08	hypoxia up-regulated 1 [Source:HGNC Symbol;Acc:HGNC:16931]
ENSG00000196449	YRDC	-1.44252	1.15742e-06	3.28054e-05	yrdC N6-threonylcarbamoyltransferase domain containing [Source:HGNC Symbol;Acc:HGNC:28905]
ENSG00000073331	ALPK1	-1.4456	0.000147387	0.00177745	alpha kinase 1 [Source:HGNC Symbol;Acc:HGNC:20917]
ENSG00000183207	RUVBL2	-1.44582	3.36026e-08	1.55121e-06	RuvB like AAA ATPase 2 [Source:HGNC Symbol;Acc:HGNC:10475]
ENSG00000198814	GK	-1.446	5.50558e-06	0.000120083	glycerol kinase [Source:HGNC Symbol;Acc:HGNC:4289]
ENSG00000173621	LRFN4	-1.44659	0.000499755	0.00463276	leucine rich repeat and fibronectin type III domain containing 4 [Source:HGNC Symbol;Acc:HGNC:28456]
ENSG00000124787	RPP40	-1.44756	0.000388783	0.00380403	ribonuclease P/MRP subunit p40 [Source:HGNC Symbol;Acc:HGNC:20992]
ENSG00000118515	SGK1	-1.44833	0.00354542	0.021417	serum/glucocorticoid regulated kinase 1 [Source:HGNC Symbol;Acc:HGNC:10810]
ENSG00000197785	ATAD3A	-1.44922	2.63029e-06	6.51775e-05	ATPase family AAA domain containing 3A [Source:HGNC Symbol;Acc:HGNC:25567]
ENSG00000197635	DPP4	-1.45096	1.35504e-09	1.01332e-07	dipeptidyl peptidase 4 [Source:HGNC Symbol;Acc:HGNC:3009]
ENSG00000234518	PTGES3P1	-1.4515	2.98705e-07	1.03594e-05	prostaglandin E synthase 3 pseudogene 1 [Source:HGNC Symbol;Acc:HGNC:43824]
ENSG00000116285	ERRFI1	-1.45206	0.00531409	0.0289956	ERBB receptor feedback inhibitor 1 [Source:HGNC Symbol;Acc:HGNC:18185]
ENSG00000120438	TCP1	-1.4533	1.16334e-09	8.778e-08	t-complex 1 [Source:HGNC Symbol;Acc:HGNC:11655]
ENSG00000067533	RRP15	-1.45346	1.79741e-07	6.71775e-06	ribosomal RNA processing 15 homolog [Source:HGNC Symbol;Acc:HGNC:24255]
ENSG00000100219	XBP1	-1.45528	2.73613e-10	2.49092e-08	X-box binding protein 1 [Source:HGNC Symbol;Acc:HGNC:12801]
ENSG00000164134	NAA15	-1.45642	1.39642e-07	5.45639e-06	N-alpha-acetyltransferase 15, NatA auxiliary subunit [Source:HGNC Symbol;Acc:HGNC:30782]
ENSG00000074842	MYDGF	-1.45719	4.08336e-11	4.88574e-09	myeloid derived growth factor [Source:HGNC Symbol;Acc:HGNC:16948]
ENSG00000128059	PPAT	-1.45741	1.46298e-05	0.00026871	phosphoribosyl pyrophosphate amidotransferase [Source:HGNC Symbol;Acc:HGNC:9238]
ENSG00000160791	CCR5	-1.46173	0.00941074	0.044657	C-C motif chemokine receptor 5 [Source:HGNC Symbol;Acc:HGNC:1606]
ENSG00000048052	HDAC9	-1.46379	0.00349608	0.0211724	histone deacetylase 9 [Source:HGNC Symbol;Acc:HGNC:14065]
ENSG00000008516	MMP25	-1.46523	0.00936226	0.04449	matrix metallopeptidase 25 [Source:HGNC Symbol;Acc:HGNC:14246]
ENSG00000085415	SEH1L	-1.46533	1.28717e-07	5.08521e-06	SEH1 like nucleoporin [Source:HGNC Symbol;Acc:HGNC:30379]
ENSG00000107937	GTPBP4	-1.4656	1.17454e-08	6.30603e-07	GTP binding protein 4 [Source:HGNC Symbol;Acc:HGNC:21535]
ENSG00000124641	MED20	-1.46606	0.000273223	0.00290035	mediator complex subunit 20 [Source:HGNC Symbol;Acc:HGNC:16840]
ENSG00000263934	SNORD3A	-1.46626	0.00445896	0.0252765	small nucleolar RNA, C/D box 3A [Source:HGNC Symbol;Acc:HGNC:33189]
ENSG00000111640	GAPDH	-1.46651	7.76276e-06	0.000159943	glyceraldehyde-3-phosphate dehydrogenase [Source:HGNC Symbol;Acc:HGNC:4141]
ENSG00000044574	HSPA5	-1.46704	1.16351e-12	1.949e-10	heat shock protein family A (Hsp70) member 5 [Source:HGNC Symbol;Acc:HGNC:5238]
ENSG00000100479	POLE2	-1.46916	0.00334979	0.020554	DNA polymerase epsilon 2, accessory subunit [Source:HGNC Symbol;Acc:HGNC:9178]
ENSG00000253683	ENSG00000253683	-1.4692	0.00982498	0.0461391	coiled-coil domain containing 72 (CCDC72) pseudogene
ENSG00000162851	TFB2M	-1.46935	2.43048e-06	6.12226e-05	transcription factor B2, mitochondrial [Source:HGNC Symbol;Acc:HGNC:18559]
ENSG00000067225	PKM	-1.46948	1.23262e-07	4.88125e-06	pyruvate kinase M1/2 [Source:HGNC Symbol;Acc:HGNC:9021]
ENSG00000197147	LRRC8B	-1.46971	2.7013e-08	1.29284e-06	leucine rich repeat containing 8 VRAC subunit B [Source:HGNC Symbol;Acc:HGNC:30692]
ENSG00000102393	GLA	-1.47162	1.68776e-05	0.000302048	galactosidase alpha [Source:HGNC Symbol;Acc:HGNC:4296]
ENSG00000172005	MAL	-1.47259	4.99733e-07	1.60981e-05	mal, T cell differentiation protein [Source:HGNC Symbol;Acc:HGNC:6817]
ENSG00000196368	NUDT11	-1.47337	0.00422165	0.024289	nudix hydrolase 11 [Source:HGNC Symbol;Acc:HGNC:18011]
ENSG00000100714	MTHFD1	-1.47992	2.06749e-05	0.000356669	methylenetetrahydrofolate dehydrogenase, cyclohydrolase and formyltetrahydrofolate synthetase 1 [Source:HGNC Symbol;Acc:HGNC:7432]
ENSG00000118971	CCND2	-1.48015	2.01145e-08	9.96856e-07	cyclin D2 [Source:HGNC Symbol;Acc:HGNC:1583]
ENSG00000132603	NIP7	-1.48515	7.19321e-10	5.79295e-08	nucleolar pre-rRNA processing protein NIP7 [Source:HGNC Symbol;Acc:HGNC:24328]
ENSG00000100906	NFKBIA	-1.48552	7.38936e-09	4.23902e-07	NFKB inhibitor alpha [Source:HGNC Symbol;Acc:HGNC:7797]
ENSG00000137502	RAB30	-1.48858	9.71203e-08	3.97766e-06	RAB30, member RAS oncogene family [Source:HGNC Symbol;Acc:HGNC:9770]
ENSG00000198355	PIM3	-1.48884	1.78023e-09	1.27439e-07	Pim-3 proto-oncogene, serine/threonine kinase [Source:HGNC Symbol;Acc:HGNC:19310]
ENSG00000104341	LAPTM4B	-1.49305	0.00882885	0.042694	lysosomal protein transmembrane 4 beta [Source:HGNC Symbol;Acc:HGNC:13646]
ENSG00000106803	SEC61B	-1.49324	2.54808e-08	1.22652e-06	SEC61 translocon subunit beta [Source:HGNC Symbol;Acc:HGNC:16993]
ENSG00000114738	MAPKAPK3	-1.49413	4.98339e-13	9.17328e-11	MAPK activated protein kinase 3 [Source:HGNC Symbol;Acc:HGNC:6888]
ENSG00000281398	SNHG4	-1.4953	0.000745728	0.00636704	small nucleolar RNA host gene 4 [Source:HGNC Symbol;Acc:HGNC:32964]
ENSG00000254859	ENSG00000254859	-1.49556	0.00318134	0.0197886	novel transcript
ENSG00000123989	CHPF	-1.49791	3.1081e-09	2.03374e-07	chondroitin polymerizing factor [Source:HGNC Symbol;Acc:HGNC:24291]
ENSG00000175792	RUVBL1	-1.50036	2.8288e-06	6.90284e-05	RuvB like AAA ATPase 1 [Source:HGNC Symbol;Acc:HGNC:10474]
ENSG00000235505	CASP4LP	-1.50236	8.76569e-05	0.00116999	caspase 4 like, pseudogene [Source:HGNC Symbol;Acc:HGNC:53657]
ENSG00000106952	TNFSF8	-1.50316	4.10819e-09	2.53081e-07	TNF superfamily member 8 [Source:HGNC Symbol;Acc:HGNC:11938]
ENSG00000198937	CCDC167	-1.50639	2.08791e-06	5.36419e-05	coiled-coil domain containing 167 [Source:HGNC Symbol;Acc:HGNC:21239]
ENSG00000184220	CMSS1	-1.50816	1.32648e-05	0.000249101	cms1 ribosomal small subunit homolog [Source:HGNC Symbol;Acc:HGNC:28666]
ENSG00000289092	ENSG00000289092	-1.5092	0.00294608	0.0187143	novel transcript, antisense to NCOA4
ENSG00000106105	GARS1	-1.50976	3.06329e-11	3.74549e-09	glycyl-tRNA synthetase 1 [Source:HGNC Symbol;Acc:HGNC:4162]
ENSG00000115761	NOL10	-1.50979	1.32888e-07	5.23768e-06	nucleolar protein 10 [Source:HGNC Symbol;Acc:HGNC:25862]
ENSG00000135919	SERPINE2	-1.51042	0.000154457	0.00184413	serpin family E member 2 [Source:HGNC Symbol;Acc:HGNC:8951]
ENSG00000124762	CDKN1A	-1.51081	0.00102443	0.00815987	cyclin dependent kinase inhibitor 1A [Source:HGNC Symbol;Acc:HGNC:1784]
ENSG00000085117	CD82	-1.51236	3.28613e-06	7.73117e-05	CD82 molecule [Source:HGNC Symbol;Acc:HGNC:6210]
ENSG00000176845	METRNL	-1.51349	0.00290525	0.0184971	meteorin like, glial cell differentiation regulator [Source:HGNC Symbol;Acc:HGNC:27584]
ENSG00000141384	TAF4B	-1.51508	2.20674e-07	8.00112e-06	TATA-box binding protein associated factor 4b [Source:HGNC Symbol;Acc:HGNC:11538]
ENSG00000204381	LAYN	-1.51532	6.35111e-05	0.000897028	layilin [Source:HGNC Symbol;Acc:HGNC:29471]
ENSG00000100342	APOL1	-1.51658	1.03614e-09	7.96161e-08	apolipoprotein L1 [Source:HGNC Symbol;Acc:HGNC:618]
ENSG00000164934	DCAF13	-1.51713	3.04226e-08	1.43149e-06	DDB1 and CUL4 associated factor 13 [Source:HGNC Symbol;Acc:HGNC:24535]
ENSG00000113552	GNPDA1	-1.52257	1.79134e-10	1.81859e-08	glucosamine-6-phosphate deaminase 1 [Source:HGNC Symbol;Acc:HGNC:4417]
ENSG00000162645	GBP2	-1.52337	1.34266e-10	1.40568e-08	guanylate binding protein 2 [Source:HGNC Symbol;Acc:HGNC:4183]
ENSG00000178105	DDX10	-1.5248	2.8427e-07	9.9199e-06	DEAD-box helicase 10 [Source:HGNC Symbol;Acc:HGNC:2735]
ENSG00000172172	MRPL13	-1.52851	1.84319e-06	4.87761e-05	mitochondrial ribosomal protein L13 [Source:HGNC Symbol;Acc:HGNC:14278]
ENSG00000146731	CCT6A	-1.52901	1.50836e-07	5.80839e-06	chaperonin containing TCP1 subunit 6A [Source:HGNC Symbol;Acc:HGNC:1620]
ENSG00000171612	SLC25A33	-1.53393	5.83854e-06	0.000125871	solute carrier family 25 member 33 [Source:HGNC Symbol;Acc:HGNC:29681]
ENSG00000277791	PSMB3	-1.53608	8.60271e-10	6.76544e-08	proteasome 20S subunit beta 3 [Source:HGNC Symbol;Acc:HGNC:9540]
ENSG00000163468	CCT3	-1.5416	5.43514e-08	2.37094e-06	chaperonin containing TCP1 subunit 3 [Source:HGNC Symbol;Acc:HGNC:1616]
ENSG00000169684	CHRNA5	-1.54215	0.00746659	0.0376761	cholinergic receptor nicotinic alpha 5 subunit [Source:HGNC Symbol;Acc:HGNC:1959]
ENSG00000139629	GALNT6	-1.54592	2.88388e-06	6.99102e-05	polypeptide N-acetylgalactosaminyltransferase 6 [Source:HGNC Symbol;Acc:HGNC:4128]
ENSG00000170027	YWHAG	-1.54768	9.68747e-10	7.54767e-08	tyrosine 3-monooxygenase/tryptophan 5-monooxygenase activation protein gamma [Source:HGNC Symbol;Acc:HGNC:12852]
ENSG00000100567	PSMA3	-1.54799	5.78735e-12	8.14655e-10	proteasome 20S subunit alpha 3 [Source:HGNC Symbol;Acc:HGNC:9532]
ENSG00000120800	UTP20	-1.55014	1.30311e-06	3.63202e-05	UTP20 small subunit processome component [Source:HGNC Symbol;Acc:HGNC:17897]
ENSG00000140511	HAPLN3	-1.55076	2.21578e-06	5.63648e-05	hyaluronan and proteoglycan link protein 3 [Source:HGNC Symbol;Acc:HGNC:21446]
ENSG00000026103	FAS	-1.55536	6.61179e-14	1.51718e-11	Fas cell surface death receptor [Source:HGNC Symbol;Acc:HGNC:11920]
ENSG00000173166	RAPH1	-1.56192	6.8507e-05	0.000949968	Ras association (RalGDS/AF-6) and pleckstrin homology domains 1 [Source:HGNC Symbol;Acc:HGNC:14436]
ENSG00000143621	ILF2	-1.56786	1.39201e-10	1.43935e-08	interleukin enhancer binding factor 2 [Source:HGNC Symbol;Acc:HGNC:6037]
ENSG00000214223	HNRNPA1P10	-1.56823	0.000224817	0.00246945	heterogeneous nuclear ribonucleoprotein A1 pseudogene 10 [Source:HGNC Symbol;Acc:HGNC:39128]
ENSG00000164611	PTTG1	-1.56823	0.000346964	0.00349278	PTTG1 regulator of sister chromatid separation, securin [Source:HGNC Symbol;Acc:HGNC:9690]
ENSG00000167604	NFKBID	-1.56849	4.25483e-08	1.89555e-06	NFKB inhibitor delta [Source:HGNC Symbol;Acc:HGNC:15671]
ENSG00000135074	ADAM19	-1.5749	2.30415e-05	0.000389474	ADAM metallopeptidase domain 19 [Source:HGNC Symbol;Acc:HGNC:197]
ENSG00000188010	MORN2	-1.57565	0.00704457	0.0360096	MORN repeat containing 2 [Source:HGNC Symbol;Acc:HGNC:30166]
ENSG00000169258	GPRIN1	-1.57713	0.000155264	0.0018498	G protein regulated inducer of neurite outgrowth 1 [Source:HGNC Symbol;Acc:HGNC:24835]
ENSG00000126067	PSMB2	-1.5793	1.41665e-08	7.41574e-07	proteasome 20S subunit beta 2 [Source:HGNC Symbol;Acc:HGNC:9539]
ENSG00000069849	ATP1B3	-1.58044	2.10227e-07	7.67215e-06	ATPase Na+/K+ transporting subunit beta 3 [Source:HGNC Symbol;Acc:HGNC:806]
ENSG00000172965	MIR4435-2HG	-1.58358	0.00282006	0.0180577	MIR4435-2 host gene [Source:HGNC Symbol;Acc:HGNC:35163]
ENSG00000060558	GNA15	-1.58663	0.0044057	0.025037	G protein subunit alpha 15 [Source:HGNC Symbol;Acc:HGNC:4383]
ENSG00000139343	SNRPF	-1.5877	1.86095e-07	6.91191e-06	small nuclear ribonucleoprotein polypeptide F [Source:HGNC Symbol;Acc:HGNC:11162]
ENSG00000185947	ZNF267	-1.5903	1.41284e-16	5.14487e-14	zinc finger protein 267 [Source:HGNC Symbol;Acc:HGNC:13060]
ENSG00000288960	ENSG00000288960	-1.5919	0.00317717	0.01977	novel transcript
ENSG00000158813	EDA	-1.59541	0.000407311	0.00392345	ectodysplasin A [Source:HGNC Symbol;Acc:HGNC:3157]
ENSG00000108179	PPIF	-1.59744	9.79819e-09	5.47098e-07	peptidylprolyl isomerase F [Source:HGNC Symbol;Acc:HGNC:9259]
ENSG00000115738	ID2	-1.59792	3.03706e-07	1.04708e-05	inhibitor of DNA binding 2 [Source:HGNC Symbol;Acc:HGNC:5361]
ENSG00000158050	DUSP2	-1.60221	1.61197e-07	6.10906e-06	dual specificity phosphatase 2 [Source:HGNC Symbol;Acc:HGNC:3068]
ENSG00000131462	TUBG1	-1.60315	3.04521e-06	7.29761e-05	tubulin gamma 1 [Source:HGNC Symbol;Acc:HGNC:12417]
ENSG00000162614	NEXN	-1.60415	0.00331032	0.020349	nexilin F-actin binding protein [Source:HGNC Symbol;Acc:HGNC:29557]
ENSG00000258017	TUBA1B-AS1	-1.60423	0.000130525	0.00161718	TUBA1B antisense RNA 1 [Source:HGNC Symbol;Acc:HGNC:56356]
ENSG00000215417	MIR17HG	-1.60632	3.30784e-05	0.000526207	miR-17-92a-1 cluster host gene [Source:HGNC Symbol;Acc:HGNC:23564]
ENSG00000100294	MCAT	-1.60646	6.78089e-08	2.91248e-06	malonyl-CoA-acyl carrier protein transacylase [Source:HGNC Symbol;Acc:HGNC:29622]
ENSG00000163584	RPL22L1	-1.60802	1.96068e-06	5.10782e-05	ribosomal protein L22 like 1 [Source:HGNC Symbol;Acc:HGNC:27610]
ENSG00000108561	C1QBP	-1.60984	2.43897e-08	1.18079e-06	complement C1q binding protein [Source:HGNC Symbol;Acc:HGNC:1243]
ENSG00000143256	PFDN2	-1.61852	6.89198e-09	3.99573e-07	prefoldin subunit 2 [Source:HGNC Symbol;Acc:HGNC:8867]
ENSG00000108829	LRRC59	-1.62132	8.90398e-09	5.03887e-07	leucine rich repeat containing 59 [Source:HGNC Symbol;Acc:HGNC:28817]
ENSG00000183605	SFXN4	-1.62464	1.52868e-08	7.85487e-07	sideroflexin 4 [Source:HGNC Symbol;Acc:HGNC:16088]
ENSG00000063241	ISOC2	-1.62499	6.38372e-07	1.97295e-05	isochorismatase domain containing 2 [Source:HGNC Symbol;Acc:HGNC:26278]
ENSG00000072274	TFRC	-1.62524	2.34302e-08	1.13762e-06	transferrin receptor [Source:HGNC Symbol;Acc:HGNC:11763]
ENSG00000141574	SECTM1	-1.62637	0.000133116	0.00164199	secreted and transmembrane 1 [Source:HGNC Symbol;Acc:HGNC:10707]
ENSG00000166226	CCT2	-1.63032	3.3307e-09	2.15415e-07	chaperonin containing TCP1 subunit 2 [Source:HGNC Symbol;Acc:HGNC:1615]
ENSG00000125347	IRF1	-1.63154	2.22491e-08	1.08975e-06	interferon regulatory factor 1 [Source:HGNC Symbol;Acc:HGNC:6116]
ENSG00000134057	CCNB1	-1.63243	0.00467751	0.0262489	cyclin B1 [Source:HGNC Symbol;Acc:HGNC:1579]
ENSG00000137168	PPIL1	-1.63444	7.2134e-08	3.04362e-06	peptidylprolyl isomerase like 1 [Source:HGNC Symbol;Acc:HGNC:9260]
ENSG00000269968	ENSG00000269968	-1.63603	0.000721562	0.00620044	novel transcript, antisense to GAPDH
ENSG00000167721	TSR1	-1.63683	2.31147e-08	1.12885e-06	TSR1 ribosome maturation factor [Source:HGNC Symbol;Acc:HGNC:25542]
ENSG00000109971	HSPA8	-1.64193	1.20968e-12	2.00628e-10	heat shock protein family A (Hsp70) member 8 [Source:HGNC Symbol;Acc:HGNC:5241]
ENSG00000126457	PRMT1	-1.64434	1.0335e-09	7.96161e-08	protein arginine methyltransferase 1 [Source:HGNC Symbol;Acc:HGNC:5187]
ENSG00000114686	MRPL3	-1.64708	2.66243e-09	1.79832e-07	mitochondrial ribosomal protein L3 [Source:HGNC Symbol;Acc:HGNC:10379]
ENSG00000174749	FAM241A	-1.64712	7.34281e-12	9.98953e-10	family with sequence similarity 241 member A [Source:HGNC Symbol;Acc:HGNC:26813]
ENSG00000265354	TIMM23	-1.65153	4.2024e-08	1.87718e-06	translocase of inner mitochondrial membrane 23 [Source:HGNC Symbol;Acc:HGNC:17312]
ENSG00000221866	PLXNA4	-1.65472	0.00954175	0.0451253	plexin A4 [Source:HGNC Symbol;Acc:HGNC:9102]
ENSG00000183684	ALYREF	-1.65542	3.27885e-10	2.89073e-08	Aly/REF export factor [Source:HGNC Symbol;Acc:HGNC:19071]
ENSG00000025708	TYMP	-1.65716	0.00371332	0.0221719	thymidine phosphorylase [Source:HGNC Symbol;Acc:HGNC:3148]
ENSG00000104356	POP1	-1.65822	2.03307e-07	7.45206e-06	POP1 homolog, ribonuclease P/MRP subunit [Source:HGNC Symbol;Acc:HGNC:30129]
ENSG00000178921	PFAS	-1.66075	1.13068e-06	3.21819e-05	phosphoribosylformylglycinamidine synthase [Source:HGNC Symbol;Acc:HGNC:8863]
ENSG00000135446	CDK4	-1.66509	3.49242e-08	1.58971e-06	cyclin dependent kinase 4 [Source:HGNC Symbol;Acc:HGNC:1773]
ENSG00000168496	FEN1	-1.66991	3.03492e-06	7.28338e-05	flap structure-specific endonuclease 1 [Source:HGNC Symbol;Acc:HGNC:3650]
ENSG00000178078	STAP2	-1.67102	0.000248951	0.0026887	signal transducing adaptor family member 2 [Source:HGNC Symbol;Acc:HGNC:30430]
ENSG00000106462	EZH2	-1.67111	1.72422e-07	6.49044e-06	enhancer of zeste 2 polycomb repressive complex 2 subunit [Source:HGNC Symbol;Acc:HGNC:3527]
ENSG00000110660	SLC35F2	-1.67233	1.52404e-08	7.85487e-07	solute carrier family 35 member F2 [Source:HGNC Symbol;Acc:HGNC:23615]
ENSG00000139514	SLC7A1	-1.67271	5.1859e-12	7.42471e-10	solute carrier family 7 member 1 [Source:HGNC Symbol;Acc:HGNC:11057]
ENSG00000134470	IL15RA	-1.67579	7.18959e-14	1.62747e-11	interleukin 15 receptor subunit alpha [Source:HGNC Symbol;Acc:HGNC:5978]
ENSG00000041353	RAB27B	-1.67673	0.000119022	0.0014968	RAB27B, member RAS oncogene family [Source:HGNC Symbol;Acc:HGNC:9767]
ENSG00000099901	RANBP1	-1.67784	3.90098e-09	2.43826e-07	RAN binding protein 1 [Source:HGNC Symbol;Acc:HGNC:9847]
ENSG00000197646	PDCD1LG2	-1.67911	0.00206312	0.0141453	programmed cell death 1 ligand 2 [Source:HGNC Symbol;Acc:HGNC:18731]
ENSG00000132341	RAN	-1.67983	1.67964e-09	1.21799e-07	RAN, member RAS oncogene family [Source:HGNC Symbol;Acc:HGNC:9846]
ENSG00000143870	PDIA6	-1.68232	4.14218e-15	1.23903e-12	protein disulfide isomerase family A member 6 [Source:HGNC Symbol;Acc:HGNC:30168]
ENSG00000135763	URB2	-1.69352	1.95412e-07	7.21002e-06	URB2 ribosome biogenesis homolog [Source:HGNC Symbol;Acc:HGNC:28967]
ENSG00000135148	TRAFD1	-1.69627	5.65527e-14	1.37107e-11	TRAF-type zinc finger domain containing 1 [Source:HGNC Symbol;Acc:HGNC:24808]
ENSG00000172215	CXCR6	-1.69629	0.000540734	0.00491472	C-X-C motif chemokine receptor 6 [Source:HGNC Symbol;Acc:HGNC:16647]
ENSG00000116663	FBXO6	-1.69723	1.62786e-05	0.000292892	F-box protein 6 [Source:HGNC Symbol;Acc:HGNC:13585]
ENSG00000140263	SORD	-1.69813	3.98125e-06	9.02435e-05	sorbitol dehydrogenase [Source:HGNC Symbol;Acc:HGNC:11184]
ENSG00000179041	RRS1	-1.69868	1.67043e-13	3.41236e-11	ribosome biogenesis regulator 1 homolog [Source:HGNC Symbol;Acc:HGNC:17083]
ENSG00000185499	MUC1	-1.6989	0.000224156	0.0024638	mucin 1, cell surface associated [Source:HGNC Symbol;Acc:HGNC:7508]
ENSG00000160818	GPATCH4	-1.69923	1.531e-07	5.86859e-06	G-patch domain containing 4 (gene/pseudogene) [Source:HGNC Symbol;Acc:HGNC:25982]
ENSG00000183579	ZNRF3	-1.70382	2.39829e-06	6.0594e-05	zinc and ring finger 3 [Source:HGNC Symbol;Acc:HGNC:18126]
ENSG00000178896	EXOSC4	-1.70829	4.47234e-06	9.94902e-05	exosome component 4 [Source:HGNC Symbol;Acc:HGNC:18189]
ENSG00000120705	ETF1	-1.71157	1.7725e-09	1.2743e-07	eukaryotic translation termination factor 1 [Source:HGNC Symbol;Acc:HGNC:3477]
ENSG00000070785	EIF2B3	-1.7116	7.64622e-08	3.20205e-06	eukaryotic translation initiation factor 2B subunit gamma [Source:HGNC Symbol;Acc:HGNC:3259]
ENSG00000128203	ASPHD2	-1.71188	2.97948e-10	2.65475e-08	aspartate beta-hydroxylase domain containing 2 [Source:HGNC Symbol;Acc:HGNC:30437]
ENSG00000177303	CASKIN2	-1.71502	0.00970976	0.0457262	CASK interacting protein 2 [Source:HGNC Symbol;Acc:HGNC:18200]
ENSG00000168394	TAP1	-1.71597	4.1423e-14	1.05133e-11	transporter 1, ATP binding cassette subfamily B member [Source:HGNC Symbol;Acc:HGNC:43]
ENSG00000145050	MANF	-1.71755	1.09051e-12	1.84516e-10	mesencephalic astrocyte derived neurotrophic factor [Source:HGNC Symbol;Acc:HGNC:15461]
ENSG00000160460	SPTBN4	-1.7181	0.00529466	0.0289272	spectrin beta, non-erythrocytic 4 [Source:HGNC Symbol;Acc:HGNC:14896]
ENSG00000225079	FTH1P22	-1.72038	0.00802177	0.0396614	ferritin heavy chain 1 pseudogene 22 [Source:HGNC Symbol;Acc:HGNC:37640]
ENSG00000080608	PUM3	-1.72068	5.1399e-08	2.248e-06	pumilio RNA binding family member 3 [Source:HGNC Symbol;Acc:HGNC:29676]
ENSG00000272669	ENSG00000272669	-1.72189	6.52292e-05	0.00091359	novel transcript, antisense to SUN2
ENSG00000163568	AIM2	-1.72325	6.44405e-05	0.000904357	absent in melanoma 2 [Source:HGNC Symbol;Acc:HGNC:357]
ENSG00000114767	RRP9	-1.72422	9.34408e-08	3.83634e-06	ribosomal RNA processing 9, U3 small nucleolar RNA binding protein [Source:HGNC Symbol;Acc:HGNC:16829]
ENSG00000214706	IFRD2	-1.72428	5.21546e-10	4.3144e-08	interferon related developmental regulator 2 [Source:HGNC Symbol;Acc:HGNC:5457]
ENSG00000057657	PRDM1	-1.72726	1.05875e-06	3.05778e-05	PR/SET domain 1 [Source:HGNC Symbol;Acc:HGNC:9346]
ENSG00000228232	GAPDHP1	-1.73661	0.00610706	0.0323835	glyceraldehyde-3-phosphate dehydrogenase pseudogene 1 [Source:HGNC Symbol;Acc:HGNC:4159]
ENSG00000166451	CENPN	-1.73902	2.9193e-05	0.000475692	centromere protein N [Source:HGNC Symbol;Acc:HGNC:30873]
ENSG00000123213	NLN	-1.74024	1.83896e-05	0.000322559	neurolysin [Source:HGNC Symbol;Acc:HGNC:16058]
ENSG00000172115	CYCS	-1.74325	2.05595e-10	2.05166e-08	cytochrome c, somatic [Source:HGNC Symbol;Acc:HGNC:19986]
ENSG00000152455	SUV39H2	-1.74922	2.52257e-05	0.000422134	SUV39H2 histone lysine methyltransferase [Source:HGNC Symbol;Acc:HGNC:17287]
ENSG00000145912	NHP2	-1.75325	2.37132e-10	2.28287e-08	NHP2 ribonucleoprotein [Source:HGNC Symbol;Acc:HGNC:14377]
ENSG00000233093	LINC00892	-1.75685	0.00360826	0.0217027	long intergenic non-protein coding RNA 892 [Source:HGNC Symbol;Acc:HGNC:48578]
ENSG00000128228	SDF2L1	-1.75804	3.70536e-12	5.4446e-10	stromal cell derived factor 2 like 1 [Source:HGNC Symbol;Acc:HGNC:10676]
ENSG00000163170	BOLA3	-1.75825	7.47795e-07	2.25699e-05	bolA family member 3 [Source:HGNC Symbol;Acc:HGNC:24415]
ENSG00000075131	TIPIN	-1.75877	2.42981e-06	6.12226e-05	TIMELESS interacting protein [Source:HGNC Symbol;Acc:HGNC:30750]
ENSG00000165490	DDIAS	-1.7606	0.000305732	0.0031574	DNA damage induced apoptosis suppressor [Source:HGNC Symbol;Acc:HGNC:26351]
ENSG00000187210	GCNT1	-1.76549	1.00486e-06	2.93759e-05	glucosaminyl (N-acetyl) transferase 1 [Source:HGNC Symbol;Acc:HGNC:4203]
ENSG00000104738	MCM4	-1.76694	0.000457109	0.0043114	minichromosome maintenance complex component 4 [Source:HGNC Symbol;Acc:HGNC:6947]
ENSG00000025772	TOMM34	-1.77079	5.49468e-09	3.2872e-07	translocase of outer mitochondrial membrane 34 [Source:HGNC Symbol;Acc:HGNC:15746]
ENSG00000031081	ARHGAP31	-1.77233	6.60457e-05	0.000921942	Rho GTPase activating protein 31 [Source:HGNC Symbol;Acc:HGNC:29216]
ENSG00000167874	TMEM88	-1.77461	0.00866525	0.0421168	transmembrane protein 88 [Source:HGNC Symbol;Acc:HGNC:32371]
ENSG00000132507	EIF5A	-1.77477	6.31423e-10	5.10965e-08	eukaryotic translation initiation factor 5A [Source:HGNC Symbol;Acc:HGNC:3300]
ENSG00000109534	GAR1	-1.77841	7.82667e-10	6.24307e-08	GAR1 ribonucleoprotein [Source:HGNC Symbol;Acc:HGNC:14264]
ENSG00000162654	GBP4	-1.77937	6.89371e-09	3.99573e-07	guanylate binding protein 4 [Source:HGNC Symbol;Acc:HGNC:20480]
ENSG00000157654	PALM2AKAP2	-1.78011	1.02718e-06	2.98722e-05	PALM2 and AKAP2 fusion [Source:HGNC Symbol;Acc:HGNC:33529]
ENSG00000198369	SPRED2	-1.78027	0.00117251	0.00905104	sprouty related EVH1 domain containing 2 [Source:HGNC Symbol;Acc:HGNC:17722]
ENSG00000102245	CD40LG	-1.78103	4.03409e-09	2.51209e-07	CD40 ligand [Source:HGNC Symbol;Acc:HGNC:11935]
ENSG00000068001	HYAL2	-1.78122	2.52285e-06	6.30749e-05	hyaluronidase 2 [Source:HGNC Symbol;Acc:HGNC:5321]
ENSG00000131873	CHSY1	-1.78221	1.50414e-13	3.14948e-11	chondroitin sulfate synthase 1 [Source:HGNC Symbol;Acc:HGNC:17198]
ENSG00000289564	ENSG00000289564	-1.78756	0.00214611	0.0145721	novel transcript, antisense to MAPK1
ENSG00000108953	YWHAE	-1.78915	3.84204e-10	3.31742e-08	tyrosine 3-monooxygenase/tryptophan 5-monooxygenase activation protein epsilon [Source:HGNC Symbol;Acc:HGNC:12851]
ENSG00000173692	PSMD1	-1.79098	5.12683e-10	4.29398e-08	proteasome 26S subunit, non-ATPase 1 [Source:HGNC Symbol;Acc:HGNC:9554]
ENSG00000017483	SLC38A5	-1.79226	6.60151e-09	3.89373e-07	solute carrier family 38 member 5 [Source:HGNC Symbol;Acc:HGNC:18070]
ENSG00000100462	PRMT5	-1.79434	8.73848e-09	4.96198e-07	protein arginine methyltransferase 5 [Source:HGNC Symbol;Acc:HGNC:10894]
ENSG00000186806	VSIG10L	-1.79708	0.00469105	0.0262984	V-set and immunoglobulin domain containing 10 like [Source:HGNC Symbol;Acc:HGNC:27111]
ENSG00000086061	DNAJA1	-1.79999	1.23717e-13	2.65689e-11	DnaJ heat shock protein family (Hsp40) member A1 [Source:HGNC Symbol;Acc:HGNC:5229]
ENSG00000130204	TOMM40	-1.80573	8.80614e-10	6.89307e-08	translocase of outer mitochondrial membrane 40 [Source:HGNC Symbol;Acc:HGNC:18001]
ENSG00000181938	GINS3	-1.80672	4.99096e-05	0.000738547	GINS complex subunit 3 [Source:HGNC Symbol;Acc:HGNC:25851]
ENSG00000197451	HNRNPAB	-1.80752	2.44062e-09	1.66868e-07	heterogeneous nuclear ribonucleoprotein A/B [Source:HGNC Symbol;Acc:HGNC:5034]
ENSG00000181788	SIAH2	-1.80963	3.06938e-14	7.91003e-12	siah E3 ubiquitin protein ligase 2 [Source:HGNC Symbol;Acc:HGNC:10858]
ENSG00000134690	CDCA8	-1.81286	0.00532478	0.0290444	cell division cycle associated 8 [Source:HGNC Symbol;Acc:HGNC:14629]
ENSG00000117450	PRDX1	-1.82097	5.12119e-09	3.07473e-07	peroxiredoxin 1 [Source:HGNC Symbol;Acc:HGNC:9352]
ENSG00000167085	PHB	-1.82229	1.53295e-10	1.56576e-08	prohibitin 1 [Source:HGNC Symbol;Acc:HGNC:8912]
ENSG00000159399	HK2	-1.82498	0.0030098	0.019011	hexokinase 2 [Source:HGNC Symbol;Acc:HGNC:4923]
ENSG00000150753	CCT5	-1.82509	1.12325e-09	8.57311e-08	chaperonin containing TCP1 subunit 5 [Source:HGNC Symbol;Acc:HGNC:1618]
ENSG00000105948	TTC26	-1.83121	3.31811e-06	7.79547e-05	intraflagellar transport 56 [Source:HGNC Symbol;Acc:HGNC:21882]
ENSG00000148053	NTRK2	-1.83132	0.00566762	0.0305072	neurotrophic receptor tyrosine kinase 2 [Source:HGNC Symbol;Acc:HGNC:8032]
ENSG00000110848	CD69	-1.83244	4.78271e-09	2.88184e-07	CD69 molecule [Source:HGNC Symbol;Acc:HGNC:1694]
ENSG00000087586	AURKA	-1.83977	0.00181064	0.0127975	aurora kinase A [Source:HGNC Symbol;Acc:HGNC:11393]
ENSG00000113749	HRH2	-1.84499	1.72653e-08	8.7375e-07	histamine receptor H2 [Source:HGNC Symbol;Acc:HGNC:5183]
ENSG00000186076	ENSG00000186076	-1.84504	0.00697245	0.035772	phosphoglycerate mutase 1 (brain) (PGAM1) pseudogene
ENSG00000166197	NOLC1	-1.84828	4.77869e-10	4.06334e-08	nucleolar and coiled-body phosphoprotein 1 [Source:HGNC Symbol;Acc:HGNC:15608]
ENSG00000116717	GADD45A	-1.85027	1.46706e-09	1.08738e-07	growth arrest and DNA damage inducible alpha [Source:HGNC Symbol;Acc:HGNC:4095]
ENSG00000162377	COA7	-1.85195	2.31019e-07	8.26879e-06	cytochrome c oxidase assembly factor 7 [Source:HGNC Symbol;Acc:HGNC:25716]
ENSG00000152056	AP1S3	-1.85788	0.00144845	0.0107216	adaptor related protein complex 1 subunit sigma 3 [Source:HGNC Symbol;Acc:HGNC:18971]
ENSG00000104611	SH2D4A	-1.86516	0.00266213	0.0172977	SH2 domain containing 4A [Source:HGNC Symbol;Acc:HGNC:26102]
ENSG00000184178	SCFD2	-1.86625	7.58682e-07	2.28573e-05	sec1 family domain containing 2 [Source:HGNC Symbol;Acc:HGNC:30676]
ENSG00000108106	UBE2S	-1.87403	8.39142e-10	6.66184e-08	ubiquitin conjugating enzyme E2 S [Source:HGNC Symbol;Acc:HGNC:17895]
ENSG00000115946	PNO1	-1.87765	6.85968e-09	3.99573e-07	partner of NOB1 homolog [Source:HGNC Symbol;Acc:HGNC:32790]
ENSG00000138640	FAM13A	-1.87889	0.00486308	0.0270277	family with sequence similarity 13 member A [Source:HGNC Symbol;Acc:HGNC:19367]
ENSG00000158470	B4GALT5	-1.88606	3.4284e-10	3.00676e-08	beta-1,4-galactosyltransferase 5 [Source:HGNC Symbol;Acc:HGNC:928]
ENSG00000156675	RAB11FIP1	-1.88731	1.02142e-13	2.24274e-11	RAB11 family interacting protein 1 [Source:HGNC Symbol;Acc:HGNC:30265]
ENSG00000280046	ENSG00000280046	-1.88733	0.00435691	0.0248578	TEC
ENSG00000240489	SETP14	-1.88937	0.000254557	0.00274218	SET pseudogene 14 [Source:HGNC Symbol;Acc:HGNC:42933]
ENSG00000229132	EIF4A1P10	-1.88997	0.000361503	0.00358783	eukaryotic translation initiation factor 4A1 pseudogene 10 [Source:HGNC Symbol;Acc:HGNC:37930]
ENSG00000065485	PDIA5	-1.89195	7.80511e-10	6.24307e-08	protein disulfide isomerase family A member 5 [Source:HGNC Symbol;Acc:HGNC:24811]
ENSG00000145990	GFOD1	-1.89699	0.00209094	0.0142669	Gfo/Idh/MocA-like oxidoreductase domain containing 1 [Source:HGNC Symbol;Acc:HGNC:21096]
ENSG00000180817	PPA1	-1.9	4.10517e-09	2.53081e-07	inorganic pyrophosphatase 1 [Source:HGNC Symbol;Acc:HGNC:9226]
ENSG00000173457	PPP1R14B	-1.90266	8.59323e-06	0.000172803	protein phosphatase 1 regulatory inhibitor subunit 14B [Source:HGNC Symbol;Acc:HGNC:9057]
ENSG00000230918	DPP4-DT	-1.90319	2.1294e-08	1.04911e-06	DPP4 divergent transcript [Source:HGNC Symbol;Acc:HGNC:40191]
ENSG00000132963	POMP	-1.91545	1.07027e-10	1.16416e-08	proteasome maturation protein [Source:HGNC Symbol;Acc:HGNC:20330]
ENSG00000127561	SYNGR3	-1.92217	0.00068093	0.00592226	synaptogyrin 3 [Source:HGNC Symbol;Acc:HGNC:11501]
ENSG00000128039	SRD5A3	-1.92338	0.00250542	0.0165384	steroid 5 alpha-reductase 3 [Source:HGNC Symbol;Acc:HGNC:25812]
ENSG00000135077	HAVCR2	-1.92418	6.87741e-07	2.09461e-05	hepatitis A virus cellular receptor 2 [Source:HGNC Symbol;Acc:HGNC:18437]
ENSG00000112312	GMNN	-1.93342	1.74823e-06	4.66316e-05	geminin DNA replication inhibitor [Source:HGNC Symbol;Acc:HGNC:17493]
ENSG00000080824	HSP90AA1	-1.93385	1.95414e-13	3.94384e-11	heat shock protein 90 alpha family class A member 1 [Source:HGNC Symbol;Acc:HGNC:5253]
ENSG00000142684	ZNF593	-1.93572	2.79367e-09	1.86441e-07	zinc finger protein 593 [Source:HGNC Symbol;Acc:HGNC:30943]
ENSG00000076604	TRAF4	-1.93918	2.64311e-12	3.9531e-10	TNF receptor associated factor 4 [Source:HGNC Symbol;Acc:HGNC:12034]
ENSG00000134333	LDHA	-1.94189	2.61803e-10	2.42291e-08	lactate dehydrogenase A [Source:HGNC Symbol;Acc:HGNC:6535]
ENSG00000072571	HMMR	-1.94412	0.00698456	0.0357793	hyaluronan mediated motility receptor [Source:HGNC Symbol;Acc:HGNC:5012]
ENSG00000261373	VPS9D1-AS1	-1.94666	0.000129218	0.00160375	VPS9D1 antisense RNA 1 [Source:HGNC Symbol;Acc:HGNC:48915]
ENSG00000233922	LINC01694	-1.94743	0.00412759	0.0239008	long intergenic non-protein coding RNA 1694 [Source:HGNC Symbol;Acc:HGNC:52481]
ENSG00000112195	TREML2	-1.94821	9.70818e-05	0.00126652	triggering receptor expressed on myeloid cells like 2 [Source:HGNC Symbol;Acc:HGNC:21092]
ENSG00000125462	MIR9-1HG	-1.94907	0.000528877	0.00484362	MIR9-1 host gene [Source:HGNC Symbol;Acc:HGNC:30780]
ENSG00000116016	EPAS1	-1.95362	1.16191e-05	0.000223201	endothelial PAS domain protein 1 [Source:HGNC Symbol;Acc:HGNC:3374]
ENSG00000180611	MB21D2	-1.95796	1.48045e-11	1.87871e-09	Mab-21 domain containing 2 [Source:HGNC Symbol;Acc:HGNC:30438]
ENSG00000104368	PLAT	-1.96031	0.00803594	0.0397115	plasminogen activator, tissue type [Source:HGNC Symbol;Acc:HGNC:9051]
ENSG00000164236	ANKRD33B	-1.96031	1.4315e-06	3.93745e-05	ankyrin repeat domain 33B [Source:HGNC Symbol;Acc:HGNC:35240]
ENSG00000136052	SLC41A2	-1.96218	5.19448e-07	1.66691e-05	solute carrier family 41 member 2 [Source:HGNC Symbol;Acc:HGNC:31045]
ENSG00000004468	CD38	-1.96265	6.82057e-08	2.92203e-06	CD38 molecule [Source:HGNC Symbol;Acc:HGNC:1667]
ENSG00000254726	MEX3A	-1.96552	0.00799243	0.0395627	mex-3 RNA binding family member A [Source:HGNC Symbol;Acc:HGNC:33482]
ENSG00000164484	TMEM200A	-1.96799	0.000269986	0.00287145	transmembrane protein 200A [Source:HGNC Symbol;Acc:HGNC:21075]
ENSG00000163599	CTLA4	-1.97118	2.91682e-09	1.92361e-07	cytotoxic T-lymphocyte associated protein 4 [Source:HGNC Symbol;Acc:HGNC:2505]
ENSG00000168209	DDIT4	-1.97428	5.51246e-05	0.000802252	DNA damage inducible transcript 4 [Source:HGNC Symbol;Acc:HGNC:24944]
ENSG00000138442	WDR12	-1.97795	1.63214e-09	1.18869e-07	WD repeat domain 12 [Source:HGNC Symbol;Acc:HGNC:14098]
ENSG00000228672	PROB1	-1.98006	6.64543e-07	2.03506e-05	proline rich basic protein 1 [Source:HGNC Symbol;Acc:HGNC:41906]
ENSG00000111247	RAD51AP1	-1.98295	0.000227082	0.00248943	RAD51 associated protein 1 [Source:HGNC Symbol;Acc:HGNC:16956]
ENSG00000168439	STIP1	-1.98747	2.68341e-14	7.0234e-12	stress induced phosphoprotein 1 [Source:HGNC Symbol;Acc:HGNC:11387]
ENSG00000104635	SLC39A14	-1.98969	2.84318e-09	1.88246e-07	solute carrier family 39 member 14 [Source:HGNC Symbol;Acc:HGNC:20858]
ENSG00000148459	PDSS1	-1.99768	1.81187e-08	9.11433e-07	decaprenyl diphosphate synthase subunit 1 [Source:HGNC Symbol;Acc:HGNC:17759]
ENSG00000109084	TMEM97	-1.99829	1.1915e-06	3.36006e-05	transmembrane protein 97 [Source:HGNC Symbol;Acc:HGNC:28106]
ENSG00000243678	NME2	-1.99939	0.00269471	0.0174552	NME/NM23 nucleoside diphosphate kinase 2 [Source:HGNC Symbol;Acc:HGNC:7850]
ENSG00000186193	SAPCD2	-2.00134	3.38244e-05	0.000536038	suppressor APC domain containing 2 [Source:HGNC Symbol;Acc:HGNC:28055]
ENSG00000197498	RPF2	-2.0027	7.26334e-09	4.18104e-07	ribosome production factor 2 homolog [Source:HGNC Symbol;Acc:HGNC:20870]
ENSG00000153234	NR4A2	-2.00362	1.39664e-06	3.85421e-05	nuclear receptor subfamily 4 group A member 2 [Source:HGNC Symbol;Acc:HGNC:7981]
ENSG00000149557	FEZ1	-2.00469	0.00147733	0.0108649	fasciculation and elongation protein zeta 1 [Source:HGNC Symbol;Acc:HGNC:3659]
ENSG00000091651	ORC6	-2.00565	0.000319679	0.00327567	origin recognition complex subunit 6 [Source:HGNC Symbol;Acc:HGNC:17151]
ENSG00000013619	MAMLD1	-2.01041	1.12691e-08	6.12883e-07	mastermind like domain containing 1 [Source:HGNC Symbol;Acc:HGNC:2568]
ENSG00000143942	CHAC2	-2.01652	1.80758e-05	0.000318086	ChaC glutathione specific gamma-glutamylcyclotransferase 2 [Source:HGNC Symbol;Acc:HGNC:32363]
ENSG00000120694	HSPH1	-2.01811	2.7547e-10	2.49427e-08	heat shock protein family H (Hsp110) member 1 [Source:HGNC Symbol;Acc:HGNC:16969]
ENSG00000126003	PLAGL2	-2.02125	2.70022e-13	5.32133e-11	PLAG1 like zinc finger 2 [Source:HGNC Symbol;Acc:HGNC:9047]
ENSG00000053372	MRTO4	-2.03721	1.55496e-11	1.95279e-09	MRT4 homolog, ribosome maturation factor [Source:HGNC Symbol;Acc:HGNC:18477]
ENSG00000074800	ENO1	-2.0383	3.38647e-09	2.1818e-07	enolase 1 [Source:HGNC Symbol;Acc:HGNC:3350]
ENSG00000159335	PTMS	-2.03953	5.13271e-08	2.248e-06	parathymosin [Source:HGNC Symbol;Acc:HGNC:9629]
ENSG00000167088	SNRPD1	-2.04388	1.7115e-11	2.10804e-09	small nuclear ribonucleoprotein D1 polypeptide [Source:HGNC Symbol;Acc:HGNC:11158]
ENSG00000115415	STAT1	-2.04763	8.34571e-05	0.00112379	signal transducer and activator of transcription 1 [Source:HGNC Symbol;Acc:HGNC:11362]
ENSG00000105810	CDK6	-2.04858	2.5215e-10	2.37291e-08	cyclin dependent kinase 6 [Source:HGNC Symbol;Acc:HGNC:1777]
ENSG00000085999	RAD54L	-2.05039	0.00397095	0.0231608	RAD54 like [Source:HGNC Symbol;Acc:HGNC:9826]
ENSG00000226380	ENSG00000226380	-2.05066	1.22019e-06	3.42943e-05	None
ENSG00000138411	HECW2	-2.07376	0.00663894	0.0344727	HECT, C2 and WW domain containing E3 ubiquitin protein ligase 2 [Source:HGNC Symbol;Acc:HGNC:29853]
ENSG00000176170	SPHK1	-2.07409	2.35167e-05	0.000396705	sphingosine kinase 1 [Source:HGNC Symbol;Acc:HGNC:11240]
ENSG00000213585	VDAC1	-2.08095	6.03671e-13	1.09914e-10	voltage dependent anion channel 1 [Source:HGNC Symbol;Acc:HGNC:12669]
ENSG00000196639	HRH1	-2.08278	0.0033819	0.0207206	histamine receptor H1 [Source:HGNC Symbol;Acc:HGNC:5182]
ENSG00000278291	ENSG00000278291	-2.08821	0.000774028	0.00653324	novel transcript, antisense to IL17D
ENSG00000157800	SLC37A3	-2.08929	2.2247e-12	3.45055e-10	solute carrier family 37 member 3 [Source:HGNC Symbol;Acc:HGNC:20651]
ENSG00000165732	DDX21	-2.08945	2.63201e-14	6.99821e-12	DExD-box helicase 21 [Source:HGNC Symbol;Acc:HGNC:2744]
ENSG00000145349	CAMK2D	-2.09439	1.23761e-15	3.91155e-13	calcium/calmodulin dependent protein kinase II delta [Source:HGNC Symbol;Acc:HGNC:1462]
ENSG00000183520	UTP11	-2.09547	2.38536e-09	1.64433e-07	UTP11 small subunit processome component [Source:HGNC Symbol;Acc:HGNC:24329]
ENSG00000075426	FOSL2	-2.09642	4.67146e-06	0.000103098	FOS like 2, AP-1 transcription factor subunit [Source:HGNC Symbol;Acc:HGNC:3798]
ENSG00000091127	PUS7	-2.0987	2.05766e-10	2.05166e-08	pseudouridine synthase 7 [Source:HGNC Symbol;Acc:HGNC:26033]
ENSG00000052749	RRP12	-2.10233	4.88943e-10	4.11572e-08	ribosomal RNA processing 12 homolog [Source:HGNC Symbol;Acc:HGNC:29100]
ENSG00000222041	CYTOR	-2.10446	1.61795e-06	4.37134e-05	cytoskeleton regulator RNA [Source:HGNC Symbol;Acc:HGNC:28717]
ENSG00000049768	FOXP3	-2.10636	6.70469e-15	1.93638e-12	forkhead box P3 [Source:HGNC Symbol;Acc:HGNC:6106]
ENSG00000139318	DUSP6	-2.1205	0.00292489	0.0186009	dual specificity phosphatase 6 [Source:HGNC Symbol;Acc:HGNC:3072]
ENSG00000169710	FASN	-2.12293	1.59369e-09	1.17087e-07	fatty acid synthase [Source:HGNC Symbol;Acc:HGNC:3594]
ENSG00000165912	PACSIN3	-2.12303	0.00507623	0.0279894	protein kinase C and casein kinase substrate in neurons 3 [Source:HGNC Symbol;Acc:HGNC:8572]
ENSG00000135604	STX11	-2.12403	7.83234e-13	1.38105e-10	syntaxin 11 [Source:HGNC Symbol;Acc:HGNC:11429]
ENSG00000112972	HMGCS1	-2.12687	8.9771e-12	1.18406e-09	3-hydroxy-3-methylglutaryl-CoA synthase 1 [Source:HGNC Symbol;Acc:HGNC:5007]
ENSG00000049449	RCN1	-2.12688	7.1942e-12	9.95951e-10	reticulocalbin 1 [Source:HGNC Symbol;Acc:HGNC:9934]
ENSG00000140564	FURIN	-2.12779	1.45772e-13	3.09092e-11	furin, paired basic amino acid cleaving enzyme [Source:HGNC Symbol;Acc:HGNC:8568]
ENSG00000289582	ENSG00000289582	-2.12941	3.87103e-07	1.29687e-05	novel transcript, sense intronic to GBP2
ENSG00000116649	SRM	-2.13054	5.55841e-11	6.42131e-09	spermidine synthase [Source:HGNC Symbol;Acc:HGNC:11296]
ENSG00000100285	NEFH	-2.13858	1.19612e-07	4.7479e-06	neurofilament heavy chain [Source:HGNC Symbol;Acc:HGNC:7737]
ENSG00000126249	PDCD2L	-2.14322	9.17524e-07	2.72508e-05	programmed cell death 2 like [Source:HGNC Symbol;Acc:HGNC:28194]
ENSG00000152217	SETBP1	-2.14439	0.00120238	0.0092221	SET binding protein 1 [Source:HGNC Symbol;Acc:HGNC:15573]
ENSG00000062282	DGAT2	-2.14528	0.000545192	0.00494987	diacylglycerol O-acyltransferase 2 [Source:HGNC Symbol;Acc:HGNC:16940]
ENSG00000164056	SPRY1	-2.14565	6.64426e-07	2.03506e-05	sprouty RTK signaling antagonist 1 [Source:HGNC Symbol;Acc:HGNC:11269]
ENSG00000178409	BEND3	-2.14965	1.62369e-06	4.37978e-05	BEN domain containing 3 [Source:HGNC Symbol;Acc:HGNC:23040]
ENSG00000115233	PSMD14	-2.15088	6.73755e-11	7.57455e-09	proteasome 26S subunit, non-ATPase 14 [Source:HGNC Symbol;Acc:HGNC:16889]
ENSG00000171314	PGAM1	-2.15203	2.45744e-12	3.74224e-10	phosphoglycerate mutase 1 [Source:HGNC Symbol;Acc:HGNC:8888]
ENSG00000262814	MRPL12	-2.16024	0.000880537	0.00728389	mitochondrial ribosomal protein L12 [Source:HGNC Symbol;Acc:HGNC:10378]
ENSG00000168268	NT5DC2	-2.16462	2.72009e-05	0.000448468	5'-nucleotidase domain containing 2 [Source:HGNC Symbol;Acc:HGNC:25717]
ENSG00000077238	IL4R	-2.16712	4.19599e-17	1.6735e-14	interleukin 4 receptor [Source:HGNC Symbol;Acc:HGNC:6015]
ENSG00000185386	MAPK11	-2.16922	3.25563e-06	7.69184e-05	mitogen-activated protein kinase 11 [Source:HGNC Symbol;Acc:HGNC:6873]
ENSG00000177602	HASPIN	-2.17048	0.00248812	0.0164542	histone H3 associated protein kinase [Source:HGNC Symbol;Acc:HGNC:19682]
ENSG00000123416	TUBA1B	-2.17342	3.02903e-07	1.04708e-05	tubulin alpha 1b [Source:HGNC Symbol;Acc:HGNC:18809]
ENSG00000096384	HSP90AB1	-2.17645	6.44194e-14	1.50719e-11	heat shock protein 90 alpha family class B member 1 [Source:HGNC Symbol;Acc:HGNC:5258]
ENSG00000085840	ORC1	-2.17773	0.00149449	0.0109751	origin recognition complex subunit 1 [Source:HGNC Symbol;Acc:HGNC:8487]
ENSG00000272711	HK2-DT	-2.18093	0.000908056	0.0074563	HK2 divergent transcript [Source:HGNC Symbol;Acc:HGNC:55204]
ENSG00000186919	ZACN	-2.183	0.00206467	0.0141453	zinc activated ion channel [Source:HGNC Symbol;Acc:HGNC:29504]
ENSG00000106305	AIMP2	-2.18489	5.79516e-11	6.64895e-09	aminoacyl tRNA synthetase complex interacting multifunctional protein 2 [Source:HGNC Symbol;Acc:HGNC:20609]
ENSG00000060138	YBX3	-2.18521	7.07498e-06	0.000148327	Y-box binding protein 3 [Source:HGNC Symbol;Acc:HGNC:2428]
ENSG00000235363	SNRPGP10	-2.18626	0.00138008	0.0103577	small nuclear ribonucleoprotein polypeptide G pseudogene 10 [Source:HGNC Symbol;Acc:HGNC:39329]
ENSG00000029153	ARNTL2	-2.18795	0.000575209	0.00516685	basic helix-loop-helix ARNT like 2 [Source:HGNC Symbol;Acc:HGNC:18984]
ENSG00000179958	DCTPP1	-2.19292	4.60459e-11	5.42479e-09	dCTP pyrophosphatase 1 [Source:HGNC Symbol;Acc:HGNC:28777]
ENSG00000273076	ENSG00000273076	-2.20268	0.00791582	0.0393116	novel transcript, antisense to SUN2
ENSG00000258920	FOXN3-AS1	-2.21529	9.73982e-05	0.00126966	FOXN3 antisense RNA 1 [Source:HGNC Symbol;Acc:HGNC:44290]
ENSG00000078081	LAMP3	-2.21739	0.000779142	0.00656509	lysosomal associated membrane protein 3 [Source:HGNC Symbol;Acc:HGNC:14582]
ENSG00000073861	TBX21	-2.22032	1.93312e-06	5.04389e-05	T-box transcription factor 21 [Source:HGNC Symbol;Acc:HGNC:11599]
ENSG00000130222	GADD45G	-2.22154	3.40876e-05	0.000539189	growth arrest and DNA damage inducible gamma [Source:HGNC Symbol;Acc:HGNC:4097]
ENSG00000216285	ENSG00000216285	-2.22275	0.0042412	0.0243636	phosphoglycerate mutase 1 (brain) (PGAM1) pseudogene
ENSG00000109943	CRTAM	-2.22971	5.13888e-05	0.000755763	cytotoxic and regulatory T cell molecule [Source:HGNC Symbol;Acc:HGNC:24313]
ENSG00000150764	DIXDC1	-2.23571	2.59683e-05	0.000431491	DIX domain containing 1 [Source:HGNC Symbol;Acc:HGNC:23695]
ENSG00000188158	NHS	-2.23572	0.00206323	0.0141453	NHS actin remodeling regulator [Source:HGNC Symbol;Acc:HGNC:7820]
ENSG00000004478	FKBP4	-2.23632	1.07115e-12	1.8309e-10	FKBP prolyl isomerase 4 [Source:HGNC Symbol;Acc:HGNC:3720]
ENSG00000140379	BCL2A1	-2.23711	2.20106e-10	2.16882e-08	BCL2 related protein A1 [Source:HGNC Symbol;Acc:HGNC:991]
ENSG00000128050	PAICS	-2.23974	4.37556e-11	5.19823e-09	phosphoribosylaminoimidazole carboxylase and phosphoribosylaminoimidazolesuccinocarboxamide synthase [Source:HGNC Symbol;Acc:HGNC:8587]
ENSG00000152689	RASGRP3	-2.24513	3.36527e-08	1.55121e-06	RAS guanyl releasing protein 3 [Source:HGNC Symbol;Acc:HGNC:14545]
ENSG00000117395	EBNA1BP2	-2.25022	1.35681e-10	1.41168e-08	EBNA1 binding protein 2 [Source:HGNC Symbol;Acc:HGNC:15531]
ENSG00000269292	ENSG00000269292	-2.25533	0.000390174	0.00380778	novel transcript, antisense to CALM3
ENSG00000171777	RASGRP4	-2.25603	0.000266433	0.00284269	RAS guanyl releasing protein 4 [Source:HGNC Symbol;Acc:HGNC:18958]
ENSG00000029993	HMGB3	-2.26111	8.29007e-06	0.000168158	high mobility group box 3 [Source:HGNC Symbol;Acc:HGNC:5004]
ENSG00000117411	B4GALT2	-2.26172	1.04628e-10	1.1455e-08	beta-1,4-galactosyltransferase 2 [Source:HGNC Symbol;Acc:HGNC:925]
ENSG00000171793	CTPS1	-2.26258	9.90034e-09	5.48327e-07	CTP synthase 1 [Source:HGNC Symbol;Acc:HGNC:2519]
ENSG00000155380	SLC16A1	-2.26726	1.63295e-15	5.06547e-13	solute carrier family 16 member 1 [Source:HGNC Symbol;Acc:HGNC:10922]
ENSG00000104450	SPAG1	-2.26878	9.9184e-09	5.48327e-07	sperm associated antigen 1 [Source:HGNC Symbol;Acc:HGNC:11212]
ENSG00000120659	TNFSF11	-2.26978	0.00274035	0.0176553	TNF superfamily member 11 [Source:HGNC Symbol;Acc:HGNC:11926]
ENSG00000113356	POLR3G	-2.272	5.42032e-07	1.73274e-05	RNA polymerase III subunit G [Source:HGNC Symbol;Acc:HGNC:30075]
ENSG00000261236	BOP1	-2.27936	2.72098e-10	2.49066e-08	BOP1 ribosomal biogenesis factor [Source:HGNC Symbol;Acc:HGNC:15519]
ENSG00000172301	COPRS	-2.29191	1.58347e-07	6.02834e-06	coordinator of PRMT5 and differentiation stimulator [Source:HGNC Symbol;Acc:HGNC:28848]
ENSG00000167191	GPRC5B	-2.29743	0.00427364	0.0244828	G protein-coupled receptor class C group 5 member B [Source:HGNC Symbol;Acc:HGNC:13308]
ENSG00000090339	ICAM1	-2.29786	3.31873e-09	2.15415e-07	intercellular adhesion molecule 1 [Source:HGNC Symbol;Acc:HGNC:5344]
ENSG00000115758	ODC1	-2.29831	6.52836e-11	7.38895e-09	ornithine decarboxylase 1 [Source:HGNC Symbol;Acc:HGNC:8109]
ENSG00000236525	ENSG00000236525	-2.29887	0.00496502	0.0274848	novel transcript
ENSG00000144381	HSPD1	-2.33023	8.95143e-13	1.56193e-10	heat shock protein family D (Hsp60) member 1 [Source:HGNC Symbol;Acc:HGNC:5261]
ENSG00000111845	PAK1IP1	-2.33555	8.59403e-12	1.14253e-09	PAK1 interacting protein 1 [Source:HGNC Symbol;Acc:HGNC:20882]
ENSG00000270164	LINC01480	-2.33906	7.2609e-05	0.000996129	long intergenic non-protein coding RNA 1480 [Source:HGNC Symbol;Acc:HGNC:51124]
ENSG00000280721	LINC01943	-2.34195	3.06053e-05	0.000494854	long intergenic non-protein coding RNA 1943 [Source:HGNC Symbol;Acc:HGNC:52767]
ENSG00000136810	TXN	-2.34699	2.17676e-12	3.4399e-10	thioredoxin [Source:HGNC Symbol;Acc:HGNC:12435]
ENSG00000173334	TRIB1	-2.35101	2.03588e-06	5.26243e-05	tribbles pseudokinase 1 [Source:HGNC Symbol;Acc:HGNC:16891]
ENSG00000152413	HOMER1	-2.35872	1.73689e-08	8.76344e-07	homer scaffold protein 1 [Source:HGNC Symbol;Acc:HGNC:17512]
ENSG00000123131	PRDX4	-2.36203	5.12151e-16	1.75082e-13	peroxiredoxin 4 [Source:HGNC Symbol;Acc:HGNC:17169]
ENSG00000137507	LRRC32	-2.37053	1.13158e-06	3.21819e-05	leucine rich repeat containing 32 [Source:HGNC Symbol;Acc:HGNC:4161]
ENSG00000125384	PTGER2	-2.37131	1.61432e-09	1.18085e-07	prostaglandin E receptor 2 [Source:HGNC Symbol;Acc:HGNC:9594]
ENSG00000116690	PRG4	-2.37589	0.00124075	0.00947302	proteoglycan 4 [Source:HGNC Symbol;Acc:HGNC:9364]
ENSG00000111012	CYP27B1	-2.38394	0.000282036	0.00297693	cytochrome P450 family 27 subfamily B member 1 [Source:HGNC Symbol;Acc:HGNC:2606]
ENSG00000286116	ENSG00000286116	-2.38449	0.000586802	0.00524801	FAS antisense RNA 1
ENSG00000188282	RUFY4	-2.39396	0.000700949	0.00606175	RUN and FYVE domain containing 4 [Source:HGNC Symbol;Acc:HGNC:24804]
ENSG00000107968	MAP3K8	-2.39473	2.26283e-12	3.47749e-10	mitogen-activated protein kinase kinase kinase 8 [Source:HGNC Symbol;Acc:HGNC:6860]
ENSG00000135069	PSAT1	-2.39788	2.75395e-13	5.36412e-11	phosphoserine aminotransferase 1 [Source:HGNC Symbol;Acc:HGNC:19129]
ENSG00000110104	CCDC86	-2.40697	1.33704e-11	1.73619e-09	coiled-coil domain containing 86 [Source:HGNC Symbol;Acc:HGNC:28359]
ENSG00000090932	DLL3	-2.4073	0.00898455	0.0432347	delta like canonical Notch ligand 3 [Source:HGNC Symbol;Acc:HGNC:2909]
ENSG00000156127	BATF	-2.40832	2.83769e-22	2.5018e-19	basic leucine zipper ATF-like transcription factor [Source:HGNC Symbol;Acc:HGNC:958]
ENSG00000234743	EIF5AP4	-2.4114	0.00114355	0.00889305	eukaryotic translation initiation factor 5A pseudogene 4 [Source:HGNC Symbol;Acc:HGNC:31442]
ENSG00000101003	GINS1	-2.41394	2.14826e-07	7.82295e-06	GINS complex subunit 1 [Source:HGNC Symbol;Acc:HGNC:28980]
ENSG00000115594	IL1R1	-2.41505	1.18063e-10	1.25169e-08	interleukin 1 receptor type 1 [Source:HGNC Symbol;Acc:HGNC:5993]
ENSG00000005102	MEOX1	-2.41593	2.04879e-06	5.27989e-05	mesenchyme homeobox 1 [Source:HGNC Symbol;Acc:HGNC:7013]
ENSG00000117228	GBP1	-2.41631	1.43378e-05	0.0002648	guanylate binding protein 1 [Source:HGNC Symbol;Acc:HGNC:4182]
ENSG00000104951	IL4I1	-2.4198	0.000709547	0.00612661	interleukin 4 induced 1 [Source:HGNC Symbol;Acc:HGNC:19094]
ENSG00000102003	SYP	-2.42421	7.26796e-07	2.20554e-05	synaptophysin [Source:HGNC Symbol;Acc:HGNC:11506]
ENSG00000137331	IER3	-2.42463	8.05597e-11	8.88051e-09	immediate early response 3 [Source:HGNC Symbol;Acc:HGNC:5392]
ENSG00000073111	MCM2	-2.42687	1.16562e-06	3.29818e-05	minichromosome maintenance complex component 2 [Source:HGNC Symbol;Acc:HGNC:6944]
ENSG00000185924	RTN4RL1	-2.43384	5.52537e-05	0.000803432	reticulon 4 receptor like 1 [Source:HGNC Symbol;Acc:HGNC:21329]
ENSG00000268088	ENSG00000268088	-2.43749	0.00849657	0.0415023	lectin, galactoside-binding, soluble, 14 (LGALS14) pseudogene
ENSG00000088992	TESC	-2.4546	2.54203e-06	6.34599e-05	tescalcin [Source:HGNC Symbol;Acc:HGNC:26065]
ENSG00000120217	CD274	-2.45955	9.00452e-18	4.18985e-15	CD274 molecule [Source:HGNC Symbol;Acc:HGNC:17635]
ENSG00000147883	CDKN2B	-2.46093	0.000334096	0.00338767	cyclin dependent kinase inhibitor 2B [Source:HGNC Symbol;Acc:HGNC:1788]
ENSG00000182481	KPNA2	-2.46236	5.49821e-11	6.39587e-09	karyopherin subunit alpha 2 [Source:HGNC Symbol;Acc:HGNC:6395]
ENSG00000196218	RYR1	-2.46515	7.63531e-13	1.36063e-10	ryanodine receptor 1 [Source:HGNC Symbol;Acc:HGNC:10483]
ENSG00000141682	PMAIP1	-2.46903	4.70568e-24	4.63675e-21	phorbol-12-myristate-13-acetate-induced protein 1 [Source:HGNC Symbol;Acc:HGNC:9108]
ENSG00000238000	PSME2P1	-2.4789	9.50936e-05	0.00124836	proteasome activator subunit 2 pseudogene 1 [Source:HGNC Symbol;Acc:HGNC:20632]
ENSG00000213071	LPAL2	-2.48403	6.26366e-07	1.94205e-05	lipoprotein(a) like 2, pseudogene [Source:HGNC Symbol;Acc:HGNC:21210]
ENSG00000048162	NOP16	-2.48544	2.53812e-12	3.83028e-10	NOP16 nucleolar protein [Source:HGNC Symbol;Acc:HGNC:26934]
ENSG00000092853	CLSPN	-2.48905	3.67858e-05	0.000572144	claspin [Source:HGNC Symbol;Acc:HGNC:19715]
ENSG00000050344	NFE2L3	-2.49333	2.16249e-19	1.13199e-16	NFE2 like bZIP transcription factor 3 [Source:HGNC Symbol;Acc:HGNC:7783]
ENSG00000114405	C3orf14	-2.49681	7.04002e-06	0.000147964	centrosomal protein 15 [Source:HGNC Symbol;Acc:HGNC:25024]
ENSG00000143195	ILDR2	-2.50175	1.31348e-05	0.000247214	immunoglobulin like domain containing receptor 2 [Source:HGNC Symbol;Acc:HGNC:18131]
ENSG00000134802	SLC43A3	-2.50941	1.12786e-11	1.476e-09	solute carrier family 43 member 3 [Source:HGNC Symbol;Acc:HGNC:17466]
ENSG00000167695	TLCD3A	-2.52092	2.5038e-06	6.27739e-05	TLC domain containing 3A [Source:HGNC Symbol;Acc:HGNC:29646]
ENSG00000285744	ENSG00000285744	-2.52497	0.000545544	0.00495038	metabolism induced tumor activator 1 [Source:HGNC Symbol;Acc:HGNC:56733]
ENSG00000134107	BHLHE40	-2.53164	7.02378e-15	1.96092e-12	basic helix-loop-helix family member e40 [Source:HGNC Symbol;Acc:HGNC:1046]
ENSG00000037897	METTL1	-2.53406	2.74301e-09	1.84531e-07	methyltransferase 1, tRNA methylguanosine [Source:HGNC Symbol;Acc:HGNC:7030]
ENSG00000167553	TUBA1C	-2.53762	7.31305e-12	9.98953e-10	tubulin alpha 1c [Source:HGNC Symbol;Acc:HGNC:20768]
ENSG00000285106	ENSG00000285106	-2.54922	1.54455e-13	3.19416e-11	None
ENSG00000185668	POU3F1	-2.55643	0.000295102	0.00307799	POU class 3 homeobox 1 [Source:HGNC Symbol;Acc:HGNC:9214]
ENSG00000115590	IL1R2	-2.55845	0.00271242	0.0175225	interleukin 1 receptor type 2 [Source:HGNC Symbol;Acc:HGNC:5994]
ENSG00000117877	POLR1G	-2.56547	4.57244e-13	8.60595e-11	RNA polymerase I subunit G [Source:HGNC Symbol;Acc:HGNC:24219]
ENSG00000186665	C17orf58	-2.572	2.64443e-09	1.7934e-07	chromosome 17 open reading frame 58 [Source:HGNC Symbol;Acc:HGNC:27568]
ENSG00000188389	PDCD1	-2.57541	8.29309e-12	1.11134e-09	programmed cell death 1 [Source:HGNC Symbol;Acc:HGNC:8760]
ENSG00000231566	LINC02595	-2.57838	0.000150785	0.00181191	long intergenic non-protein coding RNA 2595 [Source:HGNC Symbol;Acc:HGNC:53946]
ENSG00000127124	HIVEP3	-2.5974	1.14146e-07	4.55251e-06	HIVEP zinc finger 3 [Source:HGNC Symbol;Acc:HGNC:13561]
ENSG00000198734	F5	-2.61369	2.13022e-09	1.51507e-07	coagulation factor V [Source:HGNC Symbol;Acc:HGNC:3542]
ENSG00000224411	HSP90AA2P	-2.62244	2.31722e-07	8.27627e-06	heat shock protein 90 alpha family class A member 2, pseudogene [Source:HGNC Symbol;Acc:HGNC:5256]
ENSG00000107833	NPM3	-2.62632	1.79385e-14	4.84658e-12	nucleophosmin/nucleoplasmin 3 [Source:HGNC Symbol;Acc:HGNC:7931]
ENSG00000170476	MZB1	-2.62841	0.00377544	0.0224583	marginal zone B and B1 cell specific protein [Source:HGNC Symbol;Acc:HGNC:30125]
ENSG00000270069	MIR222HG	-2.62907	5.45322e-07	1.73994e-05	miR222/221 cluster host gene [Source:HGNC Symbol;Acc:HGNC:49555]
ENSG00000280303	ERICD	-2.63558	0.000295966	0.00308358	E2F1-regulated inhibitor of cell death [Source:HGNC Symbol;Acc:HGNC:49404]
ENSG00000179388	EGR3	-2.64362	0.000136641	0.00167428	early growth response 3 [Source:HGNC Symbol;Acc:HGNC:3240]
ENSG00000260101	AFTPH-DT	-2.64565	0.00549424	0.029746	AFTPH divergent transcript [Source:HGNC Symbol;Acc:HGNC:52788]
ENSG00000100979	PLTP	-2.6519	0.000343019	0.00345931	phospholipid transfer protein [Source:HGNC Symbol;Acc:HGNC:9093]
ENSG00000178531	CTXN1	-2.65333	0.00280141	0.0179726	cortexin 1 [Source:HGNC Symbol;Acc:HGNC:31108]
ENSG00000283554	LINC02341	-2.665	0.00214178	0.0145604	long intergenic non-protein coding RNA 2341 [Source:HGNC Symbol;Acc:HGNC:53261]
ENSG00000162062	TEDC2	-2.6767	0.00261589	0.0170501	tubulin epsilon and delta complex 2 [Source:HGNC Symbol;Acc:HGNC:25849]
ENSG00000197461	PDGFA	-2.68081	0.000368936	0.00363746	platelet derived growth factor subunit A [Source:HGNC Symbol;Acc:HGNC:8799]
ENSG00000160789	LMNA	-2.69528	2.19865e-08	1.08005e-06	lamin A/C [Source:HGNC Symbol;Acc:HGNC:6636]
ENSG00000207725	MIR222	-2.69684	0.00919222	0.0439308	microRNA 222 [Source:HGNC Symbol;Acc:HGNC:31602]
ENSG00000162892	IL24	-2.69801	0.000331741	0.00336992	interleukin 24 [Source:HGNC Symbol;Acc:HGNC:11346]
ENSG00000217801	ENSG00000217801	-2.70879	0.000644309	0.00565662	protein tyrosine phosphatase family pseudogene
ENSG00000163359	COL6A3	-2.70967	4.67476e-05	0.000702934	collagen type VI alpha 3 chain [Source:HGNC Symbol;Acc:HGNC:2213]
ENSG00000171552	BCL2L1	-2.71249	2.73504e-21	1.99194e-18	BCL2 like 1 [Source:HGNC Symbol;Acc:HGNC:992]
ENSG00000276070	CCL4L2	-2.7181	0.00424509	0.0243689	C-C motif chemokine ligand 4 like 2 [Source:HGNC Symbol;Acc:HGNC:24066]
ENSG00000162594	IL23R	-2.72264	0.000311842	0.00321062	interleukin 23 receptor [Source:HGNC Symbol;Acc:HGNC:19100]
ENSG00000099194	SCD	-2.72681	9.65054e-07	2.83607e-05	stearoyl-CoA desaturase [Source:HGNC Symbol;Acc:HGNC:10571]
ENSG00000198400	NTRK1	-2.72823	8.40975e-05	0.00113044	neurotrophic receptor tyrosine kinase 1 [Source:HGNC Symbol;Acc:HGNC:8031]
ENSG00000253824	ENSG00000253824	-2.74931	0.00807303	0.039856	novel transcript
ENSG00000289424	ENSG00000289424	-2.75597	5.7609e-07	1.81393e-05	novel transcript
ENSG00000128641	MYO1B	-2.77303	9.15896e-09	5.13562e-07	myosin IB [Source:HGNC Symbol;Acc:HGNC:7596]
ENSG00000249249	TICAM2-AS1	-2.77423	0.00662759	0.0344342	TICAM2 antisense RNA 1 [Source:HGNC Symbol;Acc:HGNC:55575]
ENSG00000171241	SHCBP1	-2.7776	0.000525228	0.0048156	SHC binding and spindle associated 1 [Source:HGNC Symbol;Acc:HGNC:29547]
ENSG00000097021	ACOT7	-2.78086	2.2027e-12	3.44837e-10	acyl-CoA thioesterase 7 [Source:HGNC Symbol;Acc:HGNC:24157]
ENSG00000155090	KLF10	-2.78728	2.49305e-06	6.26103e-05	KLF transcription factor 10 [Source:HGNC Symbol;Acc:HGNC:11810]
ENSG00000113070	HBEGF	-2.80889	4.17803e-06	9.43971e-05	heparin binding EGF like growth factor [Source:HGNC Symbol;Acc:HGNC:3059]
ENSG00000181649	PHLDA2	-2.81326	9.10752e-05	0.00120411	pleckstrin homology like domain family A member 2 [Source:HGNC Symbol;Acc:HGNC:12385]
ENSG00000101773	RBBP8	-2.81552	1.22927e-12	2.01878e-10	RB binding protein 8, endonuclease [Source:HGNC Symbol;Acc:HGNC:9891]
ENSG00000081985	IL12RB2	-2.81668	6.21298e-16	2.08147e-13	interleukin 12 receptor subunit beta 2 [Source:HGNC Symbol;Acc:HGNC:5972]
ENSG00000142494	SLC47A1	-2.81822	0.0064946	0.0339654	solute carrier family 47 member 1 [Source:HGNC Symbol;Acc:HGNC:25588]
ENSG00000010030	ETV7	-2.81845	1.97157e-10	1.9895e-08	ETS variant transcription factor 7 [Source:HGNC Symbol;Acc:HGNC:18160]
ENSG00000171208	NETO2	-2.83199	3.23188e-16	1.15186e-13	neuropilin and tolloid like 2 [Source:HGNC Symbol;Acc:HGNC:14644]
ENSG00000197380	DACT3	-2.84179	0.000311239	0.00320637	dishevelled binding antagonist of beta catenin 3 [Source:HGNC Symbol;Acc:HGNC:30745]
ENSG00000212232	SNORD17	-2.85011	3.14571e-07	1.07979e-05	small nucleolar RNA, C/D box 17 [Source:HGNC Symbol;Acc:HGNC:32713]
ENSG00000178445	GLDC	-2.85698	0.00110005	0.00860267	glycine decarboxylase [Source:HGNC Symbol;Acc:HGNC:4313]
ENSG00000146955	RAB19	-2.87206	2.57682e-10	2.39802e-08	RAB19, member RAS oncogene family [Source:HGNC Symbol;Acc:HGNC:19982]
ENSG00000093009	CDC45	-2.87304	0.00340482	0.0208382	cell division cycle 45 [Source:HGNC Symbol;Acc:HGNC:1739]
ENSG00000102174	PHEX	-2.88245	0.000155168	0.0018498	phosphate regulating endopeptidase X-linked [Source:HGNC Symbol;Acc:HGNC:8918]
ENSG00000102755	FLT1	-2.88534	0.000105544	0.00135685	fms related receptor tyrosine kinase 1 [Source:HGNC Symbol;Acc:HGNC:3763]
ENSG00000185338	SOCS1	-2.89065	1.31557e-08	6.95177e-07	suppressor of cytokine signaling 1 [Source:HGNC Symbol;Acc:HGNC:19383]
ENSG00000154451	GBP5	-2.89828	5.79405e-07	1.82094e-05	guanylate binding protein 5 [Source:HGNC Symbol;Acc:HGNC:19895]
ENSG00000197208	SLC22A4	-2.9107	0.00300868	0.019011	solute carrier family 22 member 4 [Source:HGNC Symbol;Acc:HGNC:10968]
ENSG00000183722	LHFPL6	-2.93695	0.0054024	0.0293722	LHFPL tetraspan subfamily member 6 [Source:HGNC Symbol;Acc:HGNC:6586]
ENSG00000122035	RASL11A	-2.94001	7.88587e-14	1.76128e-11	RAS like family 11 member A [Source:HGNC Symbol;Acc:HGNC:23802]
ENSG00000131015	ULBP2	-2.94408	0.0069018	0.0355183	UL16 binding protein 2 [Source:HGNC Symbol;Acc:HGNC:14894]
ENSG00000089692	LAG3	-2.95977	4.63103e-11	5.42479e-09	lymphocyte activating 3 [Source:HGNC Symbol;Acc:HGNC:6476]
ENSG00000131153	GINS2	-2.96169	9.41588e-05	0.001239	GINS complex subunit 2 [Source:HGNC Symbol;Acc:HGNC:24575]
ENSG00000163293	NIPAL1	-2.96309	2.78197e-08	1.32389e-06	NIPA like domain containing 1 [Source:HGNC Symbol;Acc:HGNC:27194]
ENSG00000234814	SVIL2P	-2.9676	0.00114759	0.00891118	supervillin family member 2, pseudogene [Source:HGNC Symbol;Acc:HGNC:44959]
ENSG00000258232	ENSG00000258232	-2.97977	7.51827e-05	0.00102723	novel transcript, antisense to TUBA1C
ENSG00000151014	NOCT	-2.99511	5.2146e-07	1.67017e-05	nocturnin [Source:HGNC Symbol;Acc:HGNC:14254]
ENSG00000125735	TNFSF14	-2.99549	5.23441e-20	3.0235e-17	TNF superfamily member 14 [Source:HGNC Symbol;Acc:HGNC:11930]
ENSG00000116991	SIPA1L2	-2.99697	2.358e-10	2.28287e-08	signal induced proliferation associated 1 like 2 [Source:HGNC Symbol;Acc:HGNC:23800]
ENSG00000213539	YBX1P6	-3.00068	0.00164758	0.0118704	Y-box binding protein 1 pseudogene 6 [Source:HGNC Symbol;Acc:HGNC:42427]
ENSG00000236591	UST-AS2	-3.01292	0.00392132	0.0229943	UST antisense RNA 2 [Source:HGNC Symbol;Acc:HGNC:40803]
ENSG00000112578	BYSL	-3.04038	4.86818e-10	4.11572e-08	bystin like [Source:HGNC Symbol;Acc:HGNC:1157]
ENSG00000067177	PHKA1	-3.047	5.34713e-05	0.000781707	phosphorylase kinase regulatory subunit alpha 1 [Source:HGNC Symbol;Acc:HGNC:8925]
ENSG00000171246	NPTX1	-3.04741	0.000325408	0.00331575	neuronal pentraxin 1 [Source:HGNC Symbol;Acc:HGNC:7952]
ENSG00000184371	CSF1	-3.05776	1.21695e-20	7.55004e-18	colony stimulating factor 1 [Source:HGNC Symbol;Acc:HGNC:2432]
ENSG00000134247	PTGFRN	-3.06558	1.68809e-07	6.36874e-06	prostaglandin F2 receptor inhibitor [Source:HGNC Symbol;Acc:HGNC:9601]
ENSG00000140105	WARS1	-3.07969	5.31836e-12	7.54982e-10	tryptophanyl-tRNA synthetase 1 [Source:HGNC Symbol;Acc:HGNC:12729]
ENSG00000122691	TWIST1	-3.10269	0.000232355	0.00253914	twist family bHLH transcription factor 1 [Source:HGNC Symbol;Acc:HGNC:12428]
ENSG00000143179	UCK2	-3.10571	5.72952e-14	1.37107e-11	uridine-cytidine kinase 2 [Source:HGNC Symbol;Acc:HGNC:12562]
ENSG00000164949	GEM	-3.11696	6.04938e-06	0.000129914	GTP binding protein overexpressed in skeletal muscle [Source:HGNC Symbol;Acc:HGNC:4234]
ENSG00000270885	RASL10B	-3.13801	8.16137e-05	0.00110251	RAS like family 10 member B [Source:HGNC Symbol;Acc:HGNC:30295]
ENSG00000179431	FJX1	-3.14211	0.00788086	0.0391728	four-jointed box kinase 1 [Source:HGNC Symbol;Acc:HGNC:17166]
ENSG00000065911	MTHFD2	-3.14463	6.79996e-26	8.13615e-23	methylenetetrahydrofolate dehydrogenase (NADP+ dependent) 2, methenyltetrahydrofolate cyclohydrolase [Source:HGNC Symbol;Acc:HGNC:7434]
ENSG00000124145	SDC4	-3.15415	4.39457e-09	2.68032e-07	syndecan 4 [Source:HGNC Symbol;Acc:HGNC:10661]
ENSG00000165030	NFIL3	-3.161	1.20009e-17	5.43316e-15	nuclear factor, interleukin 3 regulated [Source:HGNC Symbol;Acc:HGNC:7787]
ENSG00000239672	NME1	-3.16156	1.14991e-09	8.71593e-08	NME/NM23 nucleoside diphosphate kinase 1 [Source:HGNC Symbol;Acc:HGNC:7849]
ENSG00000101187	SLCO4A1	-3.16818	2.6478e-10	2.43699e-08	solute carrier organic anion transporter family member 4A1 [Source:HGNC Symbol;Acc:HGNC:10953]
ENSG00000196917	HCAR1	-3.17511	0.00104391	0.00829529	hydroxycarboxylic acid receptor 1 [Source:HGNC Symbol;Acc:HGNC:4532]
ENSG00000186603	HPDL	-3.21525	2.7618e-08	1.31803e-06	4-hydroxyphenylpyruvate dioxygenase like [Source:HGNC Symbol;Acc:HGNC:28242]
ENSG00000232445	EMSLR	-3.22414	3.54019e-07	1.19319e-05	E2F1 mRNA stabilizing lncRNA [Source:HGNC Symbol;Acc:HGNC:54408]
ENSG00000225492	GBP1P1	-3.23839	1.92685e-06	5.04091e-05	guanylate binding protein 1 pseudogene 1 [Source:HGNC Symbol;Acc:HGNC:39561]
ENSG00000186891	TNFRSF18	-3.27156	7.39479e-12	9.98953e-10	TNF receptor superfamily member 18 [Source:HGNC Symbol;Acc:HGNC:11914]
ENSG00000164045	CDC25A	-3.28811	0.00643768	0.0337309	cell division cycle 25A [Source:HGNC Symbol;Acc:HGNC:1725]
ENSG00000226025	LGALS17A	-3.28828	1.41779e-05	0.000262425	Charcot-Leyden crystal protein pseudogene
ENSG00000120254	MTHFD1L	-3.28998	2.86775e-25	3.20251e-22	methylenetetrahydrofolate dehydrogenase (NADP+ dependent) 1 like [Source:HGNC Symbol;Acc:HGNC:21055]
ENSG00000079385	CEACAM1	-3.29615	8.47321e-17	3.15411e-14	CEA cell adhesion molecule 1 [Source:HGNC Symbol;Acc:HGNC:1814]
ENSG00000164741	DLC1	-3.30038	5.79709e-05	0.000832108	DLC1 Rho GTPase activating protein [Source:HGNC Symbol;Acc:HGNC:2897]
ENSG00000134531	EMP1	-3.30099	0.000650851	0.0057021	epithelial membrane protein 1 [Source:HGNC Symbol;Acc:HGNC:3333]
ENSG00000198576	ARC	-3.31385	6.86667e-05	0.000951394	activity regulated cytoskeleton associated protein [Source:HGNC Symbol;Acc:HGNC:648]
ENSG00000203799	CCDC162P	-3.32489	0.0106449	0.0491899	coiled-coil domain containing 162, pseudogene [Source:HGNC Symbol;Acc:HGNC:21565]
ENSG00000107719	PALD1	-3.32647	0.00134424	0.0101338	phosphatase domain containing paladin 1 [Source:HGNC Symbol;Acc:HGNC:23530]
ENSG00000071539	TRIP13	-3.3573	4.49021e-09	2.71536e-07	thyroid hormone receptor interactor 13 [Source:HGNC Symbol;Acc:HGNC:12307]
ENSG00000115602	IL1RL1	-3.36354	0.000111711	0.00141966	interleukin 1 receptor like 1 [Source:HGNC Symbol;Acc:HGNC:5998]
ENSG00000060982	BCAT1	-3.38142	7.99758e-05	0.00108419	branched chain amino acid transaminase 1 [Source:HGNC Symbol;Acc:HGNC:976]
ENSG00000105281	SLC1A5	-3.38341	2.01888e-24	2.11364e-21	solute carrier family 1 member 5 [Source:HGNC Symbol;Acc:HGNC:10943]
ENSG00000165617	DACT1	-3.39417	4.52321e-07	1.47985e-05	dishevelled binding antagonist of beta catenin 1 [Source:HGNC Symbol;Acc:HGNC:17748]
ENSG00000198435	NRARP	-3.39518	6.7121e-09	3.93127e-07	NOTCH regulated ankyrin repeat protein [Source:HGNC Symbol;Acc:HGNC:33843]
ENSG00000123358	NR4A1	-3.40089	3.51529e-07	1.18719e-05	nuclear receptor subfamily 4 group A member 1 [Source:HGNC Symbol;Acc:HGNC:7980]
ENSG00000020577	SAMD4A	-3.41006	1.61625e-11	2.00547e-09	sterile alpha motif domain containing 4A [Source:HGNC Symbol;Acc:HGNC:23023]
ENSG00000232810	TNF	-3.43421	9.77773e-20	5.45956e-17	tumor necrosis factor [Source:HGNC Symbol;Acc:HGNC:11892]
ENSG00000144847	IGSF11	-3.43644	0.000174307	0.00201924	immunoglobulin superfamily member 11 [Source:HGNC Symbol;Acc:HGNC:16669]
ENSG00000148200	NR6A1	-3.44515	0.000415969	0.00399078	nuclear receptor subfamily 6 group A member 1 [Source:HGNC Symbol;Acc:HGNC:7985]
ENSG00000135454	B4GALNT1	-3.46283	0.000817837	0.0068498	beta-1,4-N-acetyl-galactosaminyltransferase 1 [Source:HGNC Symbol;Acc:HGNC:4117]
ENSG00000183971	NPW	-3.47457	0.00186035	0.0130716	neuropeptide W [Source:HGNC Symbol;Acc:HGNC:30509]
ENSG00000236567	TCF3P1	-3.47583	0.00439865	0.0250193	transcription factor 3 pseudogene 1 [Source:HGNC Symbol;Acc:HGNC:49742]
ENSG00000094804	CDC6	-3.48448	8.162e-06	0.000166126	cell division cycle 6 [Source:HGNC Symbol;Acc:HGNC:1744]
ENSG00000119411	BSPRY	-3.48692	8.9552e-06	0.000179008	B-box and SPRY domain containing [Source:HGNC Symbol;Acc:HGNC:18232]
ENSG00000277632	CCL3	-3.53499	1.77071e-05	0.000313212	C-C motif chemokine ligand 3 [Source:HGNC Symbol;Acc:HGNC:10627]
ENSG00000172348	RCAN2	-3.54089	1.35005e-06	3.73796e-05	regulator of calcineurin 2 [Source:HGNC Symbol;Acc:HGNC:3041]
ENSG00000273338	ENSG00000273338	-3.55384	0.000756744	0.00643138	novel transcript, antisense to DNAJB4
ENSG00000275302	CCL4	-3.56003	2.84847e-07	9.9199e-06	C-C motif chemokine ligand 4 [Source:HGNC Symbol;Acc:HGNC:10630]
ENSG00000164362	TERT	-3.58083	2.25316e-05	0.000382785	telomerase reverse transcriptase [Source:HGNC Symbol;Acc:HGNC:11730]
ENSG00000136982	DSCC1	-3.59249	0.00215367	0.0146117	DNA replication and sister chromatid cohesion 1 [Source:HGNC Symbol;Acc:HGNC:24453]
ENSG00000089558	KCNH4	-3.60456	1.16561e-08	6.27816e-07	potassium voltage-gated channel subfamily H member 4 [Source:HGNC Symbol;Acc:HGNC:6253]
ENSG00000099985	OSM	-3.64186	9.33561e-21	6.01465e-18	oncostatin M [Source:HGNC Symbol;Acc:HGNC:8506]
ENSG00000149554	CHEK1	-3.64411	8.37388e-09	4.77112e-07	checkpoint kinase 1 [Source:HGNC Symbol;Acc:HGNC:1925]
ENSG00000110092	CCND1	-3.6498	1.66339e-12	2.67918e-10	cyclin D1 [Source:HGNC Symbol;Acc:HGNC:1582]
ENSG00000088826	SMOX	-3.6669	0.00544718	0.0295816	spermine oxidase [Source:HGNC Symbol;Acc:HGNC:15862]
ENSG00000121380	BCL2L14	-3.70095	4.91772e-13	9.15297e-11	BCL2 like 14 [Source:HGNC Symbol;Acc:HGNC:16657]
ENSG00000143061	IGSF3	-3.70698	0.000220149	0.00243413	immunoglobulin superfamily member 3 [Source:HGNC Symbol;Acc:HGNC:5950]
ENSG00000135476	ESPL1	-3.73727	1.53585e-12	2.49777e-10	extra spindle pole bodies like 1, separase [Source:HGNC Symbol;Acc:HGNC:16856]
ENSG00000178821	TMEM52	-3.74419	0.00134276	0.0101272	transmembrane protein 52 [Source:HGNC Symbol;Acc:HGNC:27916]
ENSG00000227145	IL21-AS1	-3.77533	1.22909e-08	6.57781e-07	IL21 antisense RNA 1 [Source:HGNC Symbol;Acc:HGNC:40299]
ENSG00000120833	SOCS2	-3.78598	2.26967e-10	2.22335e-08	suppressor of cytokine signaling 2 [Source:HGNC Symbol;Acc:HGNC:19382]
ENSG00000168243	GNG4	-3.78999	4.10948e-09	2.53081e-07	G protein subunit gamma 4 [Source:HGNC Symbol;Acc:HGNC:4407]
ENSG00000122877	EGR2	-3.82883	1.94197e-07	7.18101e-06	early growth response 2 [Source:HGNC Symbol;Acc:HGNC:3239]
ENSG00000114541	FRMD4B	-3.839	7.01962e-32	1.46982e-28	FERM domain containing 4B [Source:HGNC Symbol;Acc:HGNC:24886]
ENSG00000105835	NAMPT	-3.84199	6.42629e-28	1.07647e-24	nicotinamide phosphoribosyltransferase [Source:HGNC Symbol;Acc:HGNC:30092]
ENSG00000236972	FABP5P1	-3.84797	0.00536038	0.0292007	fatty acid binding protein 5 pseudogene 1 [Source:HGNC Symbol;Acc:HGNC:31059]
ENSG00000138166	DUSP5	-3.86057	4.74082e-16	1.65445e-13	dual specificity phosphatase 5 [Source:HGNC Symbol;Acc:HGNC:3071]
ENSG00000143185	XCL2	-3.87645	2.36076e-09	1.63409e-07	X-C motif chemokine ligand 2 [Source:HGNC Symbol;Acc:HGNC:10646]
ENSG00000111424	VDR	-3.88009	1.41269e-17	6.22738e-15	vitamin D receptor [Source:HGNC Symbol;Acc:HGNC:12679]
ENSG00000196517	SLC6A9	-3.8932	1.85817e-08	9.29139e-07	solute carrier family 6 member 9 [Source:HGNC Symbol;Acc:HGNC:11056]
ENSG00000170955	CAVIN3	-3.89358	0.00195486	0.0135763	caveolae associated protein 3 [Source:HGNC Symbol;Acc:HGNC:9400]
ENSG00000123975	CKS2	-3.89564	3.30264e-13	6.28666e-11	CDC28 protein kinase regulatory subunit 2 [Source:HGNC Symbol;Acc:HGNC:2000]
ENSG00000163347	CLDN1	-3.93027	0.00305703	0.019209	claudin 1 [Source:HGNC Symbol;Acc:HGNC:2032]
ENSG00000164626	KCNK5	-3.95018	3.80504e-12	5.54246e-10	potassium two pore domain channel subfamily K member 5 [Source:HGNC Symbol;Acc:HGNC:6280]
ENSG00000229644	NAMPTP1	-3.97045	3.13659e-10	2.77995e-08	nicotinamide phosphoribosyltransferase pseudogene 1 [Source:HGNC Symbol;Acc:HGNC:17633]
ENSG00000110777	POU2AF1	-3.97252	3.33335e-05	0.00052926	POU class 2 homeobox associating factor 1 [Source:HGNC Symbol;Acc:HGNC:9211]
ENSG00000168389	MFSD2A	-3.97678	2.5612e-10	2.3968e-08	MFSD2 lysolipid transporter A, lysophospholipid [Source:HGNC Symbol;Acc:HGNC:25897]
ENSG00000090104	RGS1	-3.99403	3.47169e-17	1.4184e-14	regulator of G protein signaling 1 [Source:HGNC Symbol;Acc:HGNC:9991]
ENSG00000135750	KCNK1	-4.0271	0.00116081	0.00897727	potassium two pore domain channel subfamily K member 1 [Source:HGNC Symbol;Acc:HGNC:6272]
ENSG00000156535	CD109	-4.03885	1.35493e-14	3.72072e-12	CD109 molecule [Source:HGNC Symbol;Acc:HGNC:21685]
ENSG00000112759	SLC29A1	-4.06378	6.47827e-14	1.50719e-11	solute carrier family 29 member 1 (Augustine blood group) [Source:HGNC Symbol;Acc:HGNC:11003]
ENSG00000117560	FASLG	-4.09361	2.59334e-26	3.94919e-23	Fas ligand [Source:HGNC Symbol;Acc:HGNC:11936]
ENSG00000227630	LINC01132	-4.09613	4.80184e-05	0.000717534	long intergenic non-protein coding RNA 1132 [Source:HGNC Symbol;Acc:HGNC:49444]
ENSG00000261618	LINC02605	-4.10621	2.88036e-06	6.99102e-05	long intergenic non-protein coding RNA 2605 [Source:HGNC Symbol;Acc:HGNC:53974]
ENSG00000165238	WNK2	-4.12915	4.764e-05	0.000712661	WNK lysine deficient protein kinase 2 [Source:HGNC Symbol;Acc:HGNC:14542]
ENSG00000110328	GALNT18	-4.13598	0.00141753	0.0105559	polypeptide N-acetylgalactosaminyltransferase 18 [Source:HGNC Symbol;Acc:HGNC:30488]
ENSG00000146072	TNFRSF21	-4.17443	3.45601e-05	0.000543584	TNF receptor superfamily member 21 [Source:HGNC Symbol;Acc:HGNC:13469]
ENSG00000226979	LTA	-4.19645	7.96237e-48	4.44592e-44	lymphotoxin alpha [Source:HGNC Symbol;Acc:HGNC:6709]
ENSG00000225101	OR52K3P	-4.22423	0.00183223	0.0129119	olfactory receptor family 52 subfamily K member 3 pseudogene [Source:HGNC Symbol;Acc:HGNC:15224]
ENSG00000085733	CTTN	-4.22607	5.69375e-09	3.39416e-07	cortactin [Source:HGNC Symbol;Acc:HGNC:3338]
ENSG00000186827	TNFRSF4	-4.23247	5.44172e-18	2.68101e-15	TNF receptor superfamily member 4 [Source:HGNC Symbol;Acc:HGNC:11918]
ENSG00000167513	CDT1	-4.23355	0.000166695	0.00194994	chromatin licensing and DNA replication factor 1 [Source:HGNC Symbol;Acc:HGNC:24576]
ENSG00000272636	DOC2B	-4.24833	0.00193806	0.0134931	double C2 domain beta [Source:HGNC Symbol;Acc:HGNC:2986]
ENSG00000128965	CHAC1	-4.2595	1.49005e-09	1.09955e-07	ChaC glutathione specific gamma-glutamylcyclotransferase 1 [Source:HGNC Symbol;Acc:HGNC:28680]
ENSG00000222022	ENSG00000222022	-4.27996	0.00170974	0.0121768	novel transcript
ENSG00000140968	IRF8	-4.30978	8.46863e-06	0.000170708	interferon regulatory factor 8 [Source:HGNC Symbol;Acc:HGNC:5358]
ENSG00000123689	G0S2	-4.31439	1.32608e-05	0.000249101	G0/G1 switch 2 [Source:HGNC Symbol;Acc:HGNC:30229]
ENSG00000065328	MCM10	-4.39921	0.000433215	0.00412675	minichromosome maintenance 10 replication initiation factor [Source:HGNC Symbol;Acc:HGNC:18043]
ENSG00000091972	CD200	-4.42399	7.5136e-11	8.39068e-09	CD200 molecule [Source:HGNC Symbol;Acc:HGNC:7203]
ENSG00000120875	DUSP4	-4.46995	2.06506e-15	6.28941e-13	dual specificity phosphatase 4 [Source:HGNC Symbol;Acc:HGNC:3070]
ENSG00000125144	MT1G	-4.49711	0.00309003	0.0193644	metallothionein 1G [Source:HGNC Symbol;Acc:HGNC:7399]
ENSG00000174939	ASPHD1	-4.50789	0.000319726	0.00327567	aspartate beta-hydroxylase domain containing 1 [Source:HGNC Symbol;Acc:HGNC:27380]
ENSG00000237568	ENSG00000237568	-4.55496	0.00029699	0.00309191	novel transcript
ENSG00000138623	SEMA7A	-4.57487	5.75635e-15	1.69166e-12	semaphorin 7A (John Milton Hagen blood group) [Source:HGNC Symbol;Acc:HGNC:10741]
ENSG00000128578	STRIP2	-4.61265	1.40562e-11	1.81119e-09	striatin interacting protein 2 [Source:HGNC Symbol;Acc:HGNC:22209]
ENSG00000127564	PKMYT1	-4.63238	1.92897e-06	5.04091e-05	protein kinase, membrane associated tyrosine/threonine 1 [Source:HGNC Symbol;Acc:HGNC:29650]
ENSG00000188290	HES4	-4.67196	0.00201105	0.0138748	hes family bHLH transcription factor 4 [Source:HGNC Symbol;Acc:HGNC:24149]
ENSG00000164687	FABP5	-4.68507	3.32313e-08	1.54199e-06	fatty acid binding protein 5 [Source:HGNC Symbol;Acc:HGNC:3560]
ENSG00000143333	RGS16	-4.68543	6.98783e-15	1.96092e-12	regulator of G protein signaling 16 [Source:HGNC Symbol;Acc:HGNC:9997]
ENSG00000103257	SLC7A5	-4.68582	2.61222e-33	7.2929e-30	solute carrier family 7 member 5 [Source:HGNC Symbol;Acc:HGNC:11063]
ENSG00000273604	EPOP	-4.69269	6.81663e-18	3.26244e-15	elongin BC and polycomb repressive complex 2 associated protein [Source:HGNC Symbol;Acc:HGNC:34493]
ENSG00000169194	IL13	-4.70272	5.85666e-11	6.6738e-09	interleukin 13 [Source:HGNC Symbol;Acc:HGNC:5973]
ENSG00000138685	FGF2	-4.70685	0.000258144	0.00277546	fibroblast growth factor 2 [Source:HGNC Symbol;Acc:HGNC:3676]
ENSG00000276043	UHRF1	-4.70722	0.000153133	0.00183354	ubiquitin like with PHD and ring finger domains 1 [Source:HGNC Symbol;Acc:HGNC:12556]
ENSG00000143476	DTL	-4.73504	4.3586e-06	9.73478e-05	denticleless E3 ubiquitin protein ligase homolog [Source:HGNC Symbol;Acc:HGNC:30288]
ENSG00000115598	IL1RL2	-4.76884	2.58633e-05	0.000431491	interleukin 1 receptor like 2 [Source:HGNC Symbol;Acc:HGNC:5999]
ENSG00000251922	ENSG00000251922	-4.81145	5.71917e-07	1.80758e-05	None
ENSG00000137265	IRF4	-4.88604	4.66336e-47	1.9529e-43	interferon regulatory factor 4 [Source:HGNC Symbol;Acc:HGNC:6119]
ENSG00000111536	IL26	-4.90178	1.86666e-05	0.000326393	interleukin 26 [Source:HGNC Symbol;Acc:HGNC:17119]
ENSG00000225194	LINC00092	-4.90786	3.52509e-08	1.60024e-06	long intergenic non-protein coding RNA 92 [Source:HGNC Symbol;Acc:HGNC:31408]
ENSG00000183010	PYCR1	-4.93493	2.60947e-13	5.20373e-11	pyrroline-5-carboxylate reductase 1 [Source:HGNC Symbol;Acc:HGNC:9721]
ENSG00000134460	IL2RA	-5.06156	1.64958e-29	3.07023e-26	interleukin 2 receptor subunit alpha [Source:HGNC Symbol;Acc:HGNC:6008]
ENSG00000123685	BATF3	-5.06405	1.34898e-19	7.28929e-17	basic leucine zipper ATF-like transcription factor 3 [Source:HGNC Symbol;Acc:HGNC:28915]
ENSG00000156234	CXCL13	-5.0782	7.25708e-06	0.000150823	C-X-C motif chemokine ligand 13 [Source:HGNC Symbol;Acc:HGNC:10639]
ENSG00000198535	C2CD4A	-5.10246	2.25766e-09	1.57575e-07	C2 calcium dependent domain containing 4A [Source:HGNC Symbol;Acc:HGNC:33627]
ENSG00000114737	CISH	-5.12161	1.44966e-55	2.42832e-51	cytokine inducible SH2 containing protein [Source:HGNC Symbol;Acc:HGNC:1984]
ENSG00000140284	SLC27A2	-5.13948	2.63179e-17	1.11839e-14	solute carrier family 27 member 2 [Source:HGNC Symbol;Acc:HGNC:10996]
ENSG00000143184	XCL1	-5.16151	4.7645e-10	4.06334e-08	X-C motif chemokine ligand 1 [Source:HGNC Symbol;Acc:HGNC:10645]
ENSG00000226070	LINC00951	-5.21973	0.0026836	0.0174034	long intergenic non-protein coding RNA 951 [Source:HGNC Symbol;Acc:HGNC:48662]
ENSG00000119508	NR4A3	-5.29293	7.08083e-08	3.00281e-06	nuclear receptor subfamily 4 group A member 3 [Source:HGNC Symbol;Acc:HGNC:7982]
ENSG00000287064	ENSG00000287064	-5.31311	8.42666e-07	2.51613e-05	novel transcript
ENSG00000102471	NDFIP2	-5.33153	4.56906e-49	3.82681e-45	Nedd4 family interacting protein 2 [Source:HGNC Symbol;Acc:HGNC:18537]
ENSG00000211935	IGHV1-3	-5.40836	3.22617e-06	7.64378e-05	immunoglobulin heavy variable 1-3 [Source:HGNC Symbol;Acc:HGNC:5552]
ENSG00000182687	GALR2	-5.45306	1.29829e-05	0.000244906	galanin receptor 2 [Source:HGNC Symbol;Acc:HGNC:4133]
ENSG00000183347	GBP6	-5.46712	7.10882e-17	2.7693e-14	guanylate binding protein family member 6 [Source:HGNC Symbol;Acc:HGNC:25395]
ENSG00000265688	MAFG-DT	-5.483	1.2848e-05	0.000243184	MYC inducible lncRNA inactivating p53 [Source:HGNC Symbol;Acc:HGNC:43649]
ENSG00000245888	NSMCE1-DT	-5.53014	1.39251e-20	8.33068e-18	NSMCE1 divergent transcript [Source:HGNC Symbol;Acc:HGNC:51368]
ENSG00000100453	GZMB	-5.56234	1.14805e-10	1.2249e-08	granzyme B [Source:HGNC Symbol;Acc:HGNC:4709]
ENSG00000176597	B3GNT5	-5.75392	3.51209e-09	2.23692e-07	UDP-GlcNAc:betaGal beta-1,3-N-acetylglucosaminyltransferase 5 [Source:HGNC Symbol;Acc:HGNC:15684]
ENSG00000286220	ENSG00000286220	-5.77318	9.33783e-07	2.76618e-05	purinergic receptor P2X, ligand-gated ion channel, 7 (P2RX7) pseudogene
ENSG00000245248	USP2-AS1	-5.792	3.32303e-05	0.000528122	USP2 antisense RNA 1 [Source:HGNC Symbol;Acc:HGNC:48673]
ENSG00000234964	FABP5P7	-5.8246	1.00693e-05	0.000197738	fatty acid binding protein 5 pseudogene 7 [Source:HGNC Symbol;Acc:HGNC:31070]
ENSG00000234883	MIR155HG	-5.96225	7.66981e-41	2.56954e-37	MIR155 host gene [Source:HGNC Symbol;Acc:HGNC:35460]
ENSG00000049249	TNFRSF9	-5.9804	4.38686e-26	6.03974e-23	TNF receptor superfamily member 9 [Source:HGNC Symbol;Acc:HGNC:11924]
ENSG00000127423	AUNIP	-6.00963	0.00011597	0.00146529	aurora kinase A and ninein interacting protein [Source:HGNC Symbol;Acc:HGNC:28363]
ENSG00000288943	ENSG00000288943	-6.04884	3.38638e-05	0.000536155	None
ENSG00000050730	TNIP3	-6.07422	6.35698e-23	5.91587e-20	TNFAIP3 interacting protein 3 [Source:HGNC Symbol;Acc:HGNC:19315]
ENSG00000171004	HS6ST2	-6.08703	8.15299e-05	0.00110227	heparan sulfate 6-O-sulfotransferase 2 [Source:HGNC Symbol;Acc:HGNC:19133]
ENSG00000107130	NCS1	-6.15302	7.79151e-21	5.22062e-18	neuronal calcium sensor 1 [Source:HGNC Symbol;Acc:HGNC:3953]
ENSG00000011590	ZBTB32	-6.24316	2.96919e-10	2.65475e-08	zinc finger and BTB domain containing 32 [Source:HGNC Symbol;Acc:HGNC:16763]
ENSG00000136274	NACAD	-6.24617	6.61057e-06	0.000139992	NAC alpha domain containing [Source:HGNC Symbol;Acc:HGNC:22196]
ENSG00000173404	INSM1	-6.3515	2.83093e-08	1.34337e-06	INSM transcriptional repressor 1 [Source:HGNC Symbol;Acc:HGNC:6090]
ENSG00000115009	CCL20	-6.63523	1.87813e-21	1.43003e-18	C-C motif chemokine ligand 20 [Source:HGNC Symbol;Acc:HGNC:10619]
ENSG00000168334	XIRP1	-6.74978	3.90518e-06	8.89551e-05	xin actin binding repeat containing 1 [Source:HGNC Symbol;Acc:HGNC:14301]
ENSG00000117399	CDC20	-6.87981	4.71636e-08	2.09005e-06	cell division cycle 20 [Source:HGNC Symbol;Acc:HGNC:1723]
ENSG00000176387	HSD11B2	-6.91584	8.50737e-10	6.72202e-08	hydroxysteroid 11-beta dehydrogenase 2 [Source:HGNC Symbol;Acc:HGNC:5209]
ENSG00000120949	TNFRSF8	-6.95503	2.67063e-17	1.11839e-14	TNF receptor superfamily member 8 [Source:HGNC Symbol;Acc:HGNC:11923]
ENSG00000124249	KCNK15	-7.01159	3.93497e-07	1.31043e-05	potassium two pore domain channel subfamily K member 15 [Source:HGNC Symbol;Acc:HGNC:13814]
ENSG00000128342	LIF	-7.31944	4.54988e-14	1.13754e-11	LIF interleukin 6 family cytokine [Source:HGNC Symbol;Acc:HGNC:6596]
ENSG00000113520	IL4	-7.39453	1.18227e-06	3.33968e-05	interleukin 4 [Source:HGNC Symbol;Acc:HGNC:6014]
ENSG00000138684	IL21	-7.40565	1.21945e-10	1.28471e-08	interleukin 21 [Source:HGNC Symbol;Acc:HGNC:6005]
ENSG00000135625	EGR4	-7.40859	1.12579e-07	4.50075e-06	early growth response 4 [Source:HGNC Symbol;Acc:HGNC:3241]
ENSG00000172548	NIPAL4	-7.63327	2.3151e-10	2.25467e-08	NIPA like domain containing 4 [Source:HGNC Symbol;Acc:HGNC:28018]
ENSG00000175592	FOSL1	-7.96457	4.68728e-26	6.03974e-23	FOS like 1, AP-1 transcription factor subunit [Source:HGNC Symbol;Acc:HGNC:13718]
ENSG00000136634	IL10	-8.03264	5.29083e-14	1.30333e-11	interleukin 10 [Source:HGNC Symbol;Acc:HGNC:5962]
ENSG00000102970	CCL17	-8.09893	0.000572979	0.00515334	C-C motif chemokine ligand 17 [Source:HGNC Symbol;Acc:HGNC:10615]
ENSG00000138271	GPR87	-8.68248	4.24277e-12	6.12677e-10	G protein-coupled receptor 87 [Source:HGNC Symbol;Acc:HGNC:4538]
ENSG00000164400	CSF2	-8.96913	1.03093e-13	2.24274e-11	colony stimulating factor 2 [Source:HGNC Symbol;Acc:HGNC:2434]
ENSG00000111537	IFNG	-9.04505	3.85761e-33	9.23127e-30	interferon gamma [Source:HGNC Symbol;Acc:HGNC:5438]
ENSG00000204671	IL31	-9.21595	7.30592e-07	2.21305e-05	interleukin 31 [Source:HGNC Symbol;Acc:HGNC:19372]
ENSG00000109471	IL2	-9.75204	6.95815e-16	2.28541e-13	interleukin 2 [Source:HGNC Symbol;Acc:HGNC:6001]
ENSG00000112115	IL17A	-9.83034	9.78497e-13	1.68977e-10	interleukin 17A [Source:HGNC Symbol;Acc:HGNC:5981]
ENSG00000145839	IL9	-9.94058	1.13603e-10	1.21985e-08	interleukin 9 [Source:HGNC Symbol;Acc:HGNC:6029]
ENSG00000177494	ZBED2	-10.6834	1.09556e-15	3.52918e-13	zinc finger BED-type containing 2 [Source:HGNC Symbol;Acc:HGNC:20710]
ENSG00000127318	IL22	-11.3605	3.60265e-22	3.0174e-19	interleukin 22 [Source:HGNC Symbol;Acc:HGNC:14900]
ENSG00000112116	IL17F	-11.8786	3.14593e-21	2.19573e-18	interleukin 17F [Source:HGNC Symbol;Acc:HGNC:16404]
ENSG00000164399	IL3	-13.7114	5.88505e-22	4.69431e-19	interleukin 3 [Source:HGNC Symbol;Acc:HGNC:6011]

### Sheet: Table S5
Table S5. Differentially expressed genes in CD4low group relative to CD4rec group without SEB stimulation (adj p<.1, log2FC 1-1)
Ensembl. ID	Gene name	Log2 fold-change	p-value	adj. p-value	Description
ENSG00000108691	CCL2	21.2293	6.65177e-09	6.5939e-05	C-C motif chemokine ligand 2 [Source:HGNC Symbol;Acc:HGNC:10618]
ENSG00000211638	IGLV8-61	18.2619	4.15251e-05	0.054885	immunoglobulin lambda variable 8-61 [Source:HGNC Symbol;Acc:HGNC:5931]
ENSG00000169245	CXCL10	7.69583	8.19074e-06	0.0180433	C-X-C motif chemokine ligand 10 [Source:HGNC Symbol;Acc:HGNC:10637]
ENSG00000120738	EGR1	3.87802	3.5957e-10	7.12884e-06	early growth response 1 [Source:HGNC Symbol;Acc:HGNC:3238]
ENSG00000137959	IFI44L	3.40858	7.1703e-07	0.00284317	interferon induced protein 44 like [Source:HGNC Symbol;Acc:HGNC:17817]
ENSG00000119917	IFIT3	3.19706	2.85678e-05	0.0435681	interferon induced protein with tetratricopeptide repeats 3 [Source:HGNC Symbol;Acc:HGNC:5411]
ENSG00000170345	FOS	2.75648	7.66007e-05	0.0893344	Fos proto-oncogene, AP-1 transcription factor subunit [Source:HGNC Symbol;Acc:HGNC:3796]
ENSG00000089127	OAS1	2.61118	4.20317e-06	0.0119046	2'-5'-oligoadenylate synthetase 1 [Source:HGNC Symbol;Acc:HGNC:8086]
ENSG00000137965	IFI44	2.04538	5.3363e-05	0.0661235	interferon induced protein 44 [Source:HGNC Symbol;Acc:HGNC:16938]
ENSG00000160932	LY6E	1.36675	2.03537e-05	0.0336277	lymphocyte antigen 6 family member E [Source:HGNC Symbol;Acc:HGNC:6727]
ENSG00000087074	PPP1R15A	1.30698	2.52506e-07	0.00125155	protein phosphatase 1 regulatory subunit 15A [Source:HGNC Symbol;Acc:HGNC:14375]
ENSG00000170525	PFKFB3	-1.46805	3.61772e-05	0.051232	6-phosphofructo-2-kinase/fructose-2,6-biphosphatase 3 [Source:HGNC Symbol;Acc:HGNC:8874]
ENSG00000136603	SKIL	-1.68675	7.52779e-06	0.0180433	SKI like proto-oncogene [Source:HGNC Symbol;Acc:HGNC:10897]
ENSG00000124225	PMEPA1	-1.77437	2.01812e-05	0.0336277	prostate transmembrane protein, androgen induced 1 [Source:HGNC Symbol;Acc:HGNC:14107]
ENSG00000175841	FAM172BP	-2.20651	1.08852e-06	0.00359682	family with sequence similarity 172 member B, pseudogene [Source:HGNC Symbol;Acc:HGNC:34336]
ENSG00000155090	KLF10	-3.18255	7.54152e-08	0.000498394	KLF transcription factor 10 [Source:HGNC Symbol;Acc:HGNC:11810]
ENSG00000136274	NACAD	-5.94647	1.78305e-05	0.0336277	NAC alpha domain containing [Source:HGNC Symbol;Acc:HGNC:22196]

### Sheet: Table S6
Table S6. Differentially expressed genes in CD4low group relative to CD4rec group after SEB stimulation (adj p<.1, log2FC 0.6-.6)
Ensembl. ID	Gene name	Log2 fold-change	p-value	adj. p-value	Description
ENSG00000158481	CD1C	20.5933	1.43682e-09	7.2861e-06	CD1c molecule [Source:HGNC Symbol;Acc:HGNC:1636]
ENSG00000253590	IGLV3-13	6.75636	1.04724e-06	0.00106211	immunoglobulin lambda variable 3-13 (pseudogene) [Source:HGNC Symbol;Acc:HGNC:5899]
ENSG00000246731	MGC16275	5.63038	7.04819e-07	0.000824801	uncharacterized protein MGC16275 [Source:NCBI gene (formerly Entrezgene);Acc:85001]
ENSG00000105352	CEACAM4	5.44386	4.43919e-06	0.00259744	CEA cell adhesion molecule 4 [Source:HGNC Symbol;Acc:HGNC:1816]
ENSG00000167889	MGAT5B	5.31358	5.65384e-10	4.30059e-06	alpha-1,6-mannosylglycoprotein 6-beta-N-acetylglucosaminyltransferase B [Source:HGNC Symbol;Acc:HGNC:24140]
ENSG00000174600	CMKLR1	5.04318	0.000589847	0.0695608	chemerin chemokine-like receptor 1 [Source:HGNC Symbol;Acc:HGNC:2121]
ENSG00000106018	VIPR2	5.03913	8.10912e-05	0.0220293	vasoactive intestinal peptide receptor 2 [Source:HGNC Symbol;Acc:HGNC:12695]
ENSG00000203710	CR1	4.75922	1.88702e-13	2.87072e-09	complement C3b/C4b receptor 1 (Knops blood group) [Source:HGNC Symbol;Acc:HGNC:2334]
ENSG00000231609	EHBP1-AS1	4.21408	0.000282084	0.0487653	EHBP1 antisense RNA 1 [Source:HGNC Symbol;Acc:HGNC:55766]
ENSG00000267568	ENSG00000267568	3.95939	0.000297721	0.0503247	novel transcript
ENSG00000070388	FGF22	3.91469	3.12871e-07	0.000528857	fibroblast growth factor 22 [Source:HGNC Symbol;Acc:HGNC:3679]
ENSG00000288817	ENSG00000288817	3.30742	0.000430498	0.0602336	novel transcript
ENSG00000275772	ENSG00000275772	3.03723	0.000148077	0.0304419	CMT1A duplicated region transcript 15-like 2 (CDRT15L2) pseudogene
ENSG00000141469	SLC14A1	2.78442	0.00161143	0.0983999	solute carrier family 14 member 1 (Kidd blood group) [Source:HGNC Symbol;Acc:HGNC:10918]
ENSG00000235532	LINC00402	2.75659	1.14998e-05	0.00546709	long intergenic non-protein coding RNA 402 [Source:HGNC Symbol;Acc:HGNC:42732]
ENSG00000281852	LINC00891	2.74579	0.000638936	0.0724185	long intergenic non-protein coding RNA 891 [Source:HGNC Symbol;Acc:HGNC:48577]
ENSG00000154102	C16orf74	2.6616	3.38593e-05	0.0128776	chromosome 16 open reading frame 74 [Source:HGNC Symbol;Acc:HGNC:23362]
ENSG00000080573	COL5A3	2.60005	0.000121667	0.0272193	collagen type V alpha 3 chain [Source:HGNC Symbol;Acc:HGNC:14864]
ENSG00000261420	MPC1-DT	2.54592	0.000878969	0.0768492	MPC1 divergent transcript [Source:HGNC Symbol;Acc:HGNC:55366]
ENSG00000134508	CABLES1	2.50781	0.000407568	0.0584937	Cdk5 and Abl enzyme substrate 1 [Source:HGNC Symbol;Acc:HGNC:25097]
ENSG00000246526	LINC02481	2.50674	0.00010041	0.0250417	long intergenic non-protein coding RNA 2481 [Source:HGNC Symbol;Acc:HGNC:27958]
ENSG00000260793	ATXN7L3-AS1	2.35334	1.7924e-07	0.000454463	ATXN7L3 antisense RNA 1 [Source:NCBI gene (formerly Entrezgene);Acc:101926967]
ENSG00000109943	CRTAM	2.3429	2.07822e-05	0.00903314	cytotoxic and regulatory T cell molecule [Source:HGNC Symbol;Acc:HGNC:24313]
ENSG00000187554	TLR5	2.24792	0.000221634	0.0413613	toll like receptor 5 [Source:HGNC Symbol;Acc:HGNC:11851]
ENSG00000237232	ZNF295-AS1	2.23047	0.00161704	0.0983999	ZNF295 antisense RNA 1 [Source:HGNC Symbol;Acc:HGNC:23130]
ENSG00000157404	KIT	2.22434	3.90501e-05	0.0138156	KIT proto-oncogene, receptor tyrosine kinase [Source:HGNC Symbol;Acc:HGNC:6342]
ENSG00000120129	DUSP1	2.19928	0.000113564	0.0262411	dual specificity phosphatase 1 [Source:HGNC Symbol;Acc:HGNC:3064]
ENSG00000143185	XCL2	2.17238	0.000736068	0.0738159	X-C motif chemokine ligand 2 [Source:HGNC Symbol;Acc:HGNC:10646]
ENSG00000117322	CR2	2.17032	0.000818497	0.0754416	complement C3d receptor 2 [Source:HGNC Symbol;Acc:HGNC:2336]
ENSG00000275120	ZSCAN2-AS1	2.16852	0.000790356	0.0747707	ZSCAN2 antisense RNA 1 [Source:HGNC Symbol;Acc:HGNC:56673]
ENSG00000274104	ENSG00000274104	2.13436	0.000312186	0.0516227	novel transcript
ENSG00000286330	ENSG00000286330	2.09704	0.00117803	0.0887193	novel transcript
ENSG00000154027	AK5	2.03219	2.17351e-05	0.00918488	adenylate kinase 5 [Source:HGNC Symbol;Acc:HGNC:365]
ENSG00000288156	ENSG00000288156	2.02677	2.63723e-07	0.000501502	novel transcript
ENSG00000274015	ENSG00000274015	2.02058	0.000321126	0.05253	novel transcript
ENSG00000262655	SPON1	2.01745	4.15638e-05	0.013882	spondin 1 [Source:HGNC Symbol;Acc:HGNC:11252]
ENSG00000254887	POU2F2-AS1	1.97656	4.96051e-05	0.0157217	long non-coding regulator of POU2F2 [Source:HGNC Symbol;Acc:HGNC:55512]
ENSG00000281005	LINC00921	1.97378	1.03273e-06	0.00106211	long intergenic non-protein coding RNA 921 [Source:HGNC Symbol;Acc:HGNC:26830]
ENSG00000157514	TSC22D3	1.97078	5.49634e-07	0.000740403	TSC22 domain family member 3 [Source:HGNC Symbol;Acc:HGNC:3051]
ENSG00000127528	KLF2	1.95444	6.67699e-05	0.0203154	KLF transcription factor 2 [Source:HGNC Symbol;Acc:HGNC:6347]
ENSG00000171408	PDE7B	1.92755	0.000812706	0.0754416	phosphodiesterase 7B [Source:HGNC Symbol;Acc:HGNC:8792]
ENSG00000074527	NTN4	1.91428	0.0007304	0.0738159	netrin 4 [Source:HGNC Symbol;Acc:HGNC:13658]
ENSG00000259436	POU2F2-AS2	1.87623	5.39112e-07	0.000740403	POU2F2 antisense RNA 2 [Source:HGNC Symbol;Acc:HGNC:56644]
ENSG00000062524	LTK	1.86579	0.00034391	0.0550727	leukocyte receptor tyrosine kinase [Source:HGNC Symbol;Acc:HGNC:6721]
ENSG00000116106	EPHA4	1.85712	1.81723e-06	0.00143031	EPH receptor A4 [Source:HGNC Symbol;Acc:HGNC:3388]
ENSG00000143167	GPA33	1.82279	5.7586e-05	0.0178787	glycoprotein A33 [Source:HGNC Symbol;Acc:HGNC:4445]
ENSG00000271614	ATP2B1-AS1	1.82266	7.10848e-05	0.0210404	ATP2B1 antisense RNA 1 [Source:HGNC Symbol;Acc:HGNC:27883]
ENSG00000167261	DPEP2	1.80564	5.84029e-07	0.000740403	dipeptidase 2 [Source:HGNC Symbol;Acc:HGNC:23028]
ENSG00000272256	ENSG00000272256	1.79484	1.76766e-06	0.00143031	novel transcript, antisense to TMEM66
ENSG00000260496	ENSG00000260496	1.71165	0.00160335	0.0983999	novel transcript
ENSG00000009694	TENM1	1.68793	0.00105278	0.0839429	teneurin transmembrane protein 1 [Source:HGNC Symbol;Acc:HGNC:8117]
ENSG00000101842	VSIG1	1.65014	1.63853e-06	0.00143031	V-set and immunoglobulin domain containing 1 [Source:HGNC Symbol;Acc:HGNC:28675]
ENSG00000115423	DNAH6	1.62876	0.00124314	0.0909227	dynein axonemal heavy chain 6 [Source:HGNC Symbol;Acc:HGNC:2951]
ENSG00000228606	DCAF8-DT	1.61384	0.00149658	0.0968829	DCAF8 divergent transcript [Source:HGNC Symbol;Acc:HGNC:55792]
ENSG00000272578	GUSBP11	1.61344	0.000391905	0.0584515	GUSB pseudogene 11 [Source:HGNC Symbol;Acc:HGNC:42325]
ENSG00000169442	CD52	1.59596	8.78246e-06	0.00460716	CD52 molecule [Source:HGNC Symbol;Acc:HGNC:1804]
ENSG00000141540	TTYH2	1.56131	2.42432e-07	0.000501502	tweety family member 2 [Source:HGNC Symbol;Acc:HGNC:13877]
ENSG00000162894	FCMR	1.53614	2.17408e-08	8.26858e-05	Fc mu receptor [Source:HGNC Symbol;Acc:HGNC:14315]
ENSG00000122224	LY9	1.53007	1.16019e-07	0.000352998	lymphocyte antigen 9 [Source:HGNC Symbol;Acc:HGNC:6730]
ENSG00000139537	CCDC65	1.52853	0.00135746	0.0930925	coiled-coil domain containing 65 [Source:HGNC Symbol;Acc:HGNC:29937]
ENSG00000198590	C3orf35	1.51481	0.000107769	0.0260236	APRG1 tumor suppressor candidate [Source:HGNC Symbol;Acc:HGNC:24082]
ENSG00000172794	RAB37	1.51081	0.000194021	0.0373625	RAB37, member RAS oncogene family [Source:HGNC Symbol;Acc:HGNC:30268]
ENSG00000232442	MHENCR	1.50454	3.34757e-06	0.00231485	melanoma highly expressed competing endogenous lncRNA for miR-425 and miR-489 [Source:HGNC Symbol;Acc:HGNC:53110]
ENSG00000124257	NEURL2	1.48945	0.000366971	0.0566064	neuralized E3 ubiquitin protein ligase 2 [Source:HGNC Symbol;Acc:HGNC:16156]
ENSG00000068831	RASGRP2	1.46034	9.4135e-06	0.00477359	RAS guanyl releasing protein 2 [Source:HGNC Symbol;Acc:HGNC:9879]
ENSG00000248334	WHAMMP2	1.45345	0.000113844	0.0262411	WHAMM pseudogene 2 [Source:HGNC Symbol;Acc:HGNC:32360]
ENSG00000286285	ENSG00000286285	1.4486	0.00136837	0.0930925	novel transcript
ENSG00000230438	SERPINB9P1	1.44798	0.000461184	0.0620816	serpin family B member 9 pseudogene 1 [Source:HGNC Symbol;Acc:HGNC:28590]
ENSG00000174080	CTSF	1.42549	4.19753e-05	0.013882	cathepsin F [Source:HGNC Symbol;Acc:HGNC:2531]
ENSG00000164877	MICALL2	1.42016	0.00115576	0.0879488	MICAL like 2 [Source:HGNC Symbol;Acc:HGNC:29672]
ENSG00000184613	NELL2	1.40773	7.60248e-06	0.00422773	neural EGFL like 2 [Source:HGNC Symbol;Acc:HGNC:7751]
ENSG00000279908	ENSG00000279908	1.39943	0.000647571	0.0724185	tec
ENSG00000289370	ENSG00000289370	1.38238	0.00118517	0.0887709	novel transcript
ENSG00000155657	TTN	1.36481	0.000133727	0.0290782	titin [Source:HGNC Symbol;Acc:HGNC:12403]
ENSG00000225828	FAM229A	1.36277	1.39689e-06	0.00132818	family with sequence similarity 229 member A [Source:HGNC Symbol;Acc:HGNC:44652]
ENSG00000271109	LINC03049	1.35614	0.00105942	0.0839429	long intergenic non-protein coding RNA 3049 [Source:HGNC Symbol;Acc:HGNC:56282]
ENSG00000146021	KLHL3	1.341	0.000708619	0.0738159	kelch like family member 3 [Source:HGNC Symbol;Acc:HGNC:6354]
ENSG00000093072	ADA2	1.31869	7.60681e-05	0.0210404	adenosine deaminase 2 [Source:HGNC Symbol;Acc:HGNC:1839]
ENSG00000151164	RAD9B	1.29138	0.00155081	0.0979738	RAD9 checkpoint clamp component B [Source:HGNC Symbol;Acc:HGNC:21700]
ENSG00000285053	TBCE	1.28795	0.00116201	0.0879488	novel protein, GGPS1-TBCE readthrough
ENSG00000100197	CYP2D6	1.26363	0.0016313	0.0988722	cytochrome P450 family 2 subfamily D member 6 [Source:HGNC Symbol;Acc:HGNC:2625]
ENSG00000250539	KRT8P33	1.24693	0.00101853	0.0825758	keratin 8 pseudogene 33 [Source:HGNC Symbol;Acc:HGNC:39867]
ENSG00000235944	ZNF815P	1.24552	0.000486095	0.0637497	zinc finger protein 815, pseudogene [Source:HGNC Symbol;Acc:HGNC:22029]
ENSG00000170873	MTSS1	1.22069	0.000733363	0.0738159	MTSS I-BAR domain containing 1 [Source:HGNC Symbol;Acc:HGNC:20443]
ENSG00000136161	RCBTB2	1.20685	0.000264139	0.0472746	RCC1 and BTB domain containing protein 2 [Source:HGNC Symbol;Acc:HGNC:1914]
ENSG00000163545	NUAK2	1.19354	0.000165086	0.0326162	NUAK family kinase 2 [Source:HGNC Symbol;Acc:HGNC:29558]
ENSG00000273148	LINC00653	1.19119	0.000846645	0.0754416	lysosome cell death regulator [Source:HGNC Symbol;Acc:HGNC:44308]
ENSG00000163683	SMIM14	1.19051	0.000675904	0.0738159	small integral membrane protein 14 [Source:HGNC Symbol;Acc:HGNC:27321]
ENSG00000158062	UBXN11	1.18791	2.02771e-05	0.00903314	UBX domain protein 11 [Source:HGNC Symbol;Acc:HGNC:30600]
ENSG00000105643	ARRDC2	1.17709	3.91902e-06	0.00248417	arrestin domain containing 2 [Source:HGNC Symbol;Acc:HGNC:25225]
ENSG00000245571	FAM111A-DT	1.17312	0.00160483	0.0983999	FAM111A divergent transcript [Source:HGNC Symbol;Acc:HGNC:53752]
ENSG00000181722	ZBTB20	1.17157	0.000482341	0.0637497	zinc finger and BTB domain containing 20 [Source:HGNC Symbol;Acc:HGNC:13503]
ENSG00000002822	MAD1L1	1.16778	0.000978155	0.0824393	mitotic arrest deficient 1 like 1 [Source:HGNC Symbol;Acc:HGNC:6762]
ENSG00000277147	LINC00869	1.16249	0.000405933	0.0584937	long intergenic non-protein coding RNA 869 [Source:HGNC Symbol;Acc:HGNC:29050]
ENSG00000280649	ENSG00000280649	1.15286	0.000788534	0.0747707	TEC
ENSG00000179743	FLJ37453	1.15261	3.81232e-05	0.0138088	SPEN antisense RNA 1 [Source:HGNC Symbol;Acc:HGNC:55937]
ENSG00000170190	SLC16A5	1.15167	0.00166617	0.0997592	solute carrier family 16 member 5 [Source:HGNC Symbol;Acc:HGNC:10926]
ENSG00000139679	LPAR6	1.14392	0.000105549	0.0258986	lysophosphatidic acid receptor 6 [Source:HGNC Symbol;Acc:HGNC:15520]
ENSG00000229833	PET100	1.14202	0.000710986	0.0738159	PET100 cytochrome c oxidase chaperone [Source:HGNC Symbol;Acc:HGNC:40038]
ENSG00000182165	TP53TG1	1.13838	4.48477e-05	0.0145163	TP53 target 1 [Source:HGNC Symbol;Acc:HGNC:17026]
ENSG00000140545	MFGE8	1.12239	0.00126933	0.0919057	milk fat globule EGF and factor V/VIII domain containing [Source:HGNC Symbol;Acc:HGNC:7036]
ENSG00000289056	ENSG00000289056	1.12185	7.78127e-06	0.00422773	novel transcript, antisense to PARP8
ENSG00000108984	MAP2K6	1.12005	0.00148599	0.0966087	mitogen-activated protein kinase kinase 6 [Source:HGNC Symbol;Acc:HGNC:6846]
ENSG00000166949	SMAD3	1.10062	4.20338e-06	0.00255784	SMAD family member 3 [Source:HGNC Symbol;Acc:HGNC:6769]
ENSG00000185862	EVI2B	1.08277	0.00152228	0.0977148	ecotropic viral integration site 2B [Source:HGNC Symbol;Acc:HGNC:3500]
ENSG00000267121	FMNL1-DT	1.0798	0.00030956	0.0516227	FMNL1 divergent transcript [Source:HGNC Symbol;Acc:HGNC:55311]
ENSG00000272501	ENSG00000272501	1.07447	0.000728925	0.0738159	novel transcript, antisense to HCG27
ENSG00000112303	VNN2	1.07295	9.64209e-05	0.0248114	vanin 2 [Source:HGNC Symbol;Acc:HGNC:12706]
ENSG00000087074	PPP1R15A	1.07199	2.31542e-05	0.00952011	protein phosphatase 1 regulatory subunit 15A [Source:HGNC Symbol;Acc:HGNC:14375]
ENSG00000114626	ABTB1	1.06819	0.000133798	0.0290782	ankyrin repeat and BTB domain containing 1 [Source:HGNC Symbol;Acc:HGNC:18275]
ENSG00000163346	PBXIP1	1.06277	0.000437004	0.0602336	PBX homeobox interacting protein 1 [Source:HGNC Symbol;Acc:HGNC:21199]
ENSG00000198270	TMEM116	1.06048	0.000426518	0.0602336	transmembrane protein 116 [Source:HGNC Symbol;Acc:HGNC:25084]
ENSG00000115687	PASK	1.05946	0.00015525	0.0314909	PAS domain containing serine/threonine kinase [Source:HGNC Symbol;Acc:HGNC:17270]
ENSG00000184271	POU6F1	1.05809	0.000504006	0.0643791	POU class 6 homeobox 1 [Source:HGNC Symbol;Acc:HGNC:9224]
ENSG00000101224	CDC25B	1.04943	1.88038e-06	0.00143031	cell division cycle 25B [Source:HGNC Symbol;Acc:HGNC:1726]
ENSG00000176593	ZNF606-AS1	1.03059	7.53468e-05	0.0210404	ZNF606 antisense RNA 1 [Source:HGNC Symbol;Acc:HGNC:44322]
ENSG00000185100	ADSS1	1.02985	0.00075002	0.0745755	adenylosuccinate synthase 1 [Source:HGNC Symbol;Acc:HGNC:20093]
ENSG00000204852	TCTN1	1.02972	0.00127863	0.0919057	tectonic family member 1 [Source:HGNC Symbol;Acc:HGNC:26113]
ENSG00000182685	BRICD5	1.01565	2.66742e-05	0.0106788	BRICHOS domain containing 5 [Source:HGNC Symbol;Acc:HGNC:28309]
ENSG00000164398	ACSL6	1.00888	0.000375813	0.0566064	acyl-CoA synthetase long chain family member 6 [Source:HGNC Symbol;Acc:HGNC:16496]
ENSG00000212694	LINC01089	1.00699	0.00141224	0.0943638	long intergenic non-protein coding RNA 1089 [Source:HGNC Symbol;Acc:HGNC:27886]
ENSG00000267169	ADGRL1-AS1	1.00631	4.08216e-05	0.013882	ADGRL1 antisense RNA 1 [Source:HGNC Symbol;Acc:HGNC:55309]
ENSG00000255624	C10orf88B	1.00223	0.000374072	0.0566064	C10orf88B (pseudogene) [Source:HGNC Symbol;Acc:HGNC:44080]
ENSG00000244119	PDCL3P4	0.995966	0.00167133	0.0997592	PDCL3 pseudogene 4 [Source:HGNC Symbol;Acc:HGNC:44505]
ENSG00000165879	FRAT1	0.977333	0.00132563	0.0923257	FRAT regulator of WNT signaling pathway 1 [Source:HGNC Symbol;Acc:HGNC:3944]
ENSG00000197857	ZNF44	0.972556	0.00107574	0.0843567	zinc finger protein 44 [Source:HGNC Symbol;Acc:HGNC:13110]
ENSG00000254505	CHMP4A	0.958405	0.00158756	0.0983999	charged multivesicular body protein 4A [Source:HGNC Symbol;Acc:HGNC:20274]
ENSG00000111671	SPSB2	0.955087	0.00154285	0.0979738	splA/ryanodine receptor domain and SOCS box containing 2 [Source:HGNC Symbol;Acc:HGNC:29522]
ENSG00000289161	ENSG00000289161	0.953338	0.000273396	0.0483625	novel transcript, antisense to GSDMD
ENSG00000145687	SSBP2	0.950391	0.000755096	0.0745927	single stranded DNA binding protein 2 [Source:HGNC Symbol;Acc:HGNC:15831]
ENSG00000215440	NPEPL1	0.948936	0.00134519	0.0930202	aminopeptidase like 1 [Source:HGNC Symbol;Acc:HGNC:16244]
ENSG00000239569	KMT2E-AS1	0.948401	0.000787397	0.0747707	KMT2E antisense RNA 1 [Source:HGNC Symbol;Acc:HGNC:40845]
ENSG00000139278	GLIPR1	0.946567	0.000983321	0.0824393	GLI pathogenesis related 1 [Source:HGNC Symbol;Acc:HGNC:17001]
ENSG00000158828	PINK1	0.946257	0.00148497	0.0966087	PTEN induced kinase 1 [Source:HGNC Symbol;Acc:HGNC:14581]
ENSG00000284691	ENSG00000284691	0.941662	0.000825028	0.0754416	novel zinc finger protein
ENSG00000152465	NMT2	0.940562	0.000406988	0.0584937	N-myristoyltransferase 2 [Source:HGNC Symbol;Acc:HGNC:7858]
ENSG00000081377	CDC14B	0.936206	0.000981244	0.0824393	cell division cycle 14B [Source:HGNC Symbol;Acc:HGNC:1719]
ENSG00000278600	ENSG00000278600	0.931561	0.00116042	0.0879488	novel transcript, sense intronic to ST20
ENSG00000235859	ENSG00000235859	0.928062	0.000850924	0.0754416	proteasome (prosome, macropain) 26S subunit, ATPase, 5 (PSMC5) pseudogene
ENSG00000260711	ENSG00000260711	0.91244	0.000559844	0.0674381	novel transcript, intronic to CATSPERB
ENSG00000100242	SUN2	0.911971	0.000659401	0.0726918	Sad1 and UNC84 domain containing 2 [Source:HGNC Symbol;Acc:HGNC:14210]
ENSG00000274265	ENSG00000274265	0.909012	0.000241707	0.0437749	novel transcript
ENSG00000012822	CALCOCO1	0.902638	0.00167984	0.0998259	calcium binding and coiled-coil domain 1 [Source:HGNC Symbol;Acc:HGNC:29306]
ENSG00000285410	GABPB1-IT1	0.896836	1.12695e-05	0.00546709	GABPB1 intronic transcript [Source:HGNC Symbol;Acc:HGNC:25469]
ENSG00000261526	ENSG00000261526	0.88021	0.00129141	0.0922361	novel transcript
ENSG00000182162	P2RY8	0.872277	0.000446556	0.0606559	P2Y receptor family member 8 [Source:HGNC Symbol;Acc:HGNC:15524]
ENSG00000119655	NPC2	0.857409	0.000842659	0.0754416	NPC intracellular cholesterol transporter 2 [Source:HGNC Symbol;Acc:HGNC:14537]
ENSG00000279453	ENSG00000279453	0.847649	0.00113649	0.0873202	TEC
ENSG00000182183	SHISAL2A	0.845777	0.00131138	0.0923257	shisa like 2A [Source:HGNC Symbol;Acc:HGNC:28757]
ENSG00000080546	SESN1	0.831859	0.000840562	0.0754416	sestrin 1 [Source:HGNC Symbol;Acc:HGNC:21595]
ENSG00000146278	PNRC1	0.830818	0.00101296	0.0825758	proline rich nuclear receptor coactivator 1 [Source:HGNC Symbol;Acc:HGNC:17278]
ENSG00000227946	INO80D-AS1	0.823247	0.00140758	0.0943638	INO80D antisense RNA 1 [Source:HGNC Symbol;Acc:HGNC:55803]
ENSG00000170846	MRFAP1L2	0.820129	3.6021e-06	0.00238255	Morf4 family associated protein 1 like 2 [Source:HGNC Symbol;Acc:HGNC:25109]
ENSG00000279088	ENSG00000279088	0.814881	0.000239983	0.0437749	TEC
ENSG00000169814	BTD	0.812349	0.00154346	0.0979738	biotinidase [Source:HGNC Symbol;Acc:HGNC:1122]
ENSG00000265148	TSPOAP1-AS1	0.81219	0.000885419	0.0769707	TSPOAP1, SUPT4H1 and RNF43 antisense RNA 1 [Source:HGNC Symbol;Acc:HGNC:44148]
ENSG00000184381	PLA2G6	0.800844	0.000707908	0.0738159	phospholipase A2 group VI [Source:HGNC Symbol;Acc:HGNC:9039]
ENSG00000011523	CEP68	0.796455	0.00157139	0.0979738	centrosomal protein 68 [Source:HGNC Symbol;Acc:HGNC:29076]
ENSG00000203880	PCMTD2	0.794865	0.00078366	0.0747707	protein-L-isoaspartate (D-aspartate) O-methyltransferase domain containing 2 [Source:HGNC Symbol;Acc:HGNC:15882]
ENSG00000238105	GOLGA2P5	0.791537	0.00100216	0.0825758	GOLGA2 pseudogene 5 [Source:HGNC Symbol;Acc:HGNC:25315]
ENSG00000162032	SPSB3	0.789114	0.000401699	0.0584937	splA/ryanodine receptor domain and SOCS box containing 3 [Source:HGNC Symbol;Acc:HGNC:30629]
ENSG00000112079	STK38	0.774384	0.000222943	0.0413613	serine/threonine kinase 38 [Source:HGNC Symbol;Acc:HGNC:17847]
ENSG00000178623	GPR35	0.771825	0.00140798	0.0943638	G protein-coupled receptor 35 [Source:HGNC Symbol;Acc:HGNC:4492]
ENSG00000116497	S100PBP	0.768528	0.00166206	0.0997592	S100P binding protein [Source:HGNC Symbol;Acc:HGNC:25768]
ENSG00000179981	TSHZ1	0.76453	0.00102046	0.0825758	teashirt zinc finger homeobox 1 [Source:HGNC Symbol;Acc:HGNC:10669]
ENSG00000137171	KLC4	0.761017	3.77184e-05	0.0138088	kinesin light chain 4 [Source:HGNC Symbol;Acc:HGNC:21624]
ENSG00000141582	CBX4	0.760404	0.00137072	0.0930925	chromobox 4 [Source:HGNC Symbol;Acc:HGNC:1554]
ENSG00000136490	LIMD2	0.758385	0.000557024	0.0674381	LIM domain containing 2 [Source:HGNC Symbol;Acc:HGNC:28142]
ENSG00000100599	RIN3	0.746155	0.000374884	0.0566064	Ras and Rab interactor 3 [Source:HGNC Symbol;Acc:HGNC:18751]
ENSG00000177666	PNPLA2	0.736784	7.27984e-05	0.0210404	patatin like phospholipase domain containing 2 [Source:HGNC Symbol;Acc:HGNC:30802]
ENSG00000152409	JMY	0.734527	0.000296814	0.0503247	junction mediating and regulatory protein, p53 cofactor [Source:HGNC Symbol;Acc:HGNC:28916]
ENSG00000131634	TMEM204	0.733654	0.00131206	0.0923257	transmembrane protein 204 [Source:HGNC Symbol;Acc:HGNC:14158]
ENSG00000108469	RECQL5	0.717231	0.000718052	0.0738159	RecQ like helicase 5 [Source:HGNC Symbol;Acc:HGNC:9950]
ENSG00000124523	SIRT5	0.703577	0.000552507	0.0674381	sirtuin 5 [Source:HGNC Symbol;Acc:HGNC:14933]
ENSG00000109787	KLF3	0.691886	0.000539108	0.0666784	KLF transcription factor 3 [Source:HGNC Symbol;Acc:HGNC:16516]
ENSG00000108840	HDAC5	0.685019	0.000164679	0.0326162	histone deacetylase 5 [Source:HGNC Symbol;Acc:HGNC:14068]
ENSG00000204261	PSMB8-AS1	0.684527	0.000787479	0.0747707	PSMB8 antisense RNA 1 (head to head) [Source:HGNC Symbol;Acc:HGNC:39758]
ENSG00000136156	ITM2B	0.684377	0.000820543	0.0754416	integral membrane protein 2B [Source:HGNC Symbol;Acc:HGNC:6174]
ENSG00000088970	KIZ	0.677086	0.000140187	0.0296203	kizuna centrosomal protein [Source:HGNC Symbol;Acc:HGNC:15865]
ENSG00000196998	WDR45	0.668366	1.45403e-05	0.00670306	WD repeat domain 45 [Source:HGNC Symbol;Acc:HGNC:28912]
ENSG00000119801	YPEL5	0.664296	0.00018849	0.0367628	yippee like 5 [Source:HGNC Symbol;Acc:HGNC:18329]
ENSG00000167302	TEPSIN	0.662124	0.00108153	0.084376	TEPSIN adaptor related protein complex 4 accessory protein [Source:HGNC Symbol;Acc:HGNC:26458]
ENSG00000005882	PDK2	0.653139	0.00157089	0.0979738	pyruvate dehydrogenase kinase 2 [Source:HGNC Symbol;Acc:HGNC:8810]
ENSG00000144504	ANKMY1	0.65142	0.000516285	0.0643791	ankyrin repeat and MYND domain containing 1 [Source:HGNC Symbol;Acc:HGNC:20987]
ENSG00000127152	BCL11B	0.648039	0.000109712	0.0260789	BCL11 transcription factor B [Source:HGNC Symbol;Acc:HGNC:13222]
ENSG00000175895	PLEKHF2	0.641167	0.000852951	0.0754416	pleckstrin homology and FYVE domain containing 2 [Source:HGNC Symbol;Acc:HGNC:20757]
ENSG00000168763	CNNM3	0.639369	0.000136661	0.0292821	cyclin and CBS domain divalent metal cation transport mediator 3 [Source:HGNC Symbol;Acc:HGNC:104]
ENSG00000078487	ZCWPW1	0.636756	0.000912123	0.0783962	zinc finger CW-type and PWWP domain containing 1 [Source:HGNC Symbol;Acc:HGNC:23486]
ENSG00000107960	STN1	0.633073	0.000562981	0.0674381	STN1 subunit of CST complex [Source:HGNC Symbol;Acc:HGNC:26200]
ENSG00000105856	HBP1	0.621648	0.000652162	0.0724185	HMG-box transcription factor 1 [Source:HGNC Symbol;Acc:HGNC:23200]
ENSG00000133872	SARAF	0.617924	0.00128075	0.0919057	store-operated calcium entry associated regulatory factor [Source:HGNC Symbol;Acc:HGNC:28789]
ENSG00000154767	XPC	0.6173	0.000334757	0.0541772	XPC complex subunit, DNA damage recognition and repair factor [Source:HGNC Symbol;Acc:HGNC:12816]
ENSG00000187954	CYHR1	0.613511	0.000116242	0.026394	zinc finger TRAF-type containing 1 [Source:HGNC Symbol;Acc:HGNC:17806]
ENSG00000099622	CIRBP	0.609429	0.000582997	0.0692901	cold inducible RNA binding protein [Source:HGNC Symbol;Acc:HGNC:1982]
ENSG00000136280	CCM2	0.603784	0.000605448	0.0702788	CCM2 scaffold protein [Source:HGNC Symbol;Acc:HGNC:21708]
ENSG00000128340	RAC2	-0.602155	0.000791302	0.0747707	Rac family small GTPase 2 [Source:HGNC Symbol;Acc:HGNC:9802]
ENSG00000030110	BAK1	-0.602213	0.000931356	0.0795996	BCL2 antagonist/killer 1 [Source:HGNC Symbol;Acc:HGNC:949]
ENSG00000164305	CASP3	-0.625452	0.00109465	0.0845329	caspase 3 [Source:HGNC Symbol;Acc:HGNC:1504]
ENSG00000115091	ACTR3	-0.645411	0.00120945	0.0896901	actin related protein 3 [Source:HGNC Symbol;Acc:HGNC:170]
ENSG00000164430	CGAS	-0.650186	0.00151078	0.0973875	cyclic GMP-AMP synthase [Source:HGNC Symbol;Acc:HGNC:21367]
ENSG00000146112	PPP1R18	-0.66332	8.94595e-05	0.0234646	protein phosphatase 1 regulatory subunit 18 [Source:HGNC Symbol;Acc:HGNC:29413]
ENSG00000114738	MAPKAPK3	-0.674714	0.00105785	0.0839429	MAPK activated protein kinase 3 [Source:HGNC Symbol;Acc:HGNC:6888]
ENSG00000198648	STK39	-0.68526	0.00132908	0.0923257	serine/threonine kinase 39 [Source:HGNC Symbol;Acc:HGNC:17717]
ENSG00000184992	BRI3BP	-0.69708	0.00161006	0.0983999	BRI3 binding protein [Source:HGNC Symbol;Acc:HGNC:14251]
ENSG00000160752	FDPS	-0.717274	0.000731514	0.0738159	farnesyl diphosphate synthase [Source:HGNC Symbol;Acc:HGNC:3631]
ENSG00000172893	DHCR7	-0.753166	0.000864534	0.0760241	7-dehydrocholesterol reductase [Source:HGNC Symbol;Acc:HGNC:2860]
ENSG00000167325	RRM1	-0.77775	0.00107311	0.0843567	ribonucleotide reductase catalytic subunit M1 [Source:HGNC Symbol;Acc:HGNC:10451]
ENSG00000113552	GNPDA1	-0.797528	0.00079029	0.0747707	glucosamine-6-phosphate deaminase 1 [Source:HGNC Symbol;Acc:HGNC:4417]
ENSG00000123374	CDK2	-0.799793	2.903e-05	0.0113239	cyclin dependent kinase 2 [Source:HGNC Symbol;Acc:HGNC:1771]
ENSG00000100385	IL2RB	-0.815457	0.000991678	0.0824393	interleukin 2 receptor subunit beta [Source:HGNC Symbol;Acc:HGNC:6009]
ENSG00000168439	STIP1	-0.851642	0.00108971	0.0845329	stress induced phosphoprotein 1 [Source:HGNC Symbol;Acc:HGNC:11387]
ENSG00000167460	TPM4	-0.94404	3.32376e-06	0.00231485	tropomyosin 4 [Source:HGNC Symbol;Acc:HGNC:12013]
ENSG00000196123	KIAA0895L	-0.944089	0.000366985	0.0566064	microtubule associated tyrosine carboxypeptidase 1 [Source:HGNC Symbol;Acc:HGNC:34408]
ENSG00000076003	MCM6	-0.972128	0.000514995	0.0643791	minichromosome maintenance complex component 6 [Source:HGNC Symbol;Acc:HGNC:6949]
ENSG00000113368	LMNB1	-1.0258	9.78559e-05	0.0248114	lamin B1 [Source:HGNC Symbol;Acc:HGNC:6637]
ENSG00000135069	PSAT1	-1.09676	0.00070879	0.0738159	phosphoserine aminotransferase 1 [Source:HGNC Symbol;Acc:HGNC:19129]
ENSG00000092621	PHGDH	-1.11104	0.000508518	0.0643791	phosphoglycerate dehydrogenase [Source:HGNC Symbol;Acc:HGNC:8923]
ENSG00000131470	PSMC3IP	-1.14535	0.00142695	0.0947954	PSMC3 interacting protein [Source:HGNC Symbol;Acc:HGNC:17928]
ENSG00000113758	DBN1	-1.17873	0.00125875	0.0916238	drebrin 1 [Source:HGNC Symbol;Acc:HGNC:2695]
ENSG00000081985	IL12RB2	-1.213	0.000465214	0.0620816	interleukin 12 receptor subunit beta 2 [Source:HGNC Symbol;Acc:HGNC:5972]
ENSG00000088325	TPX2	-1.95064	0.0013244	0.0923257	TPX2 microtubule nucleation factor [Source:HGNC Symbol;Acc:HGNC:1249]
ENSG00000142552	RCN3	-1.99609	8.81049e-05	0.0234646	reticulocalbin 3 [Source:HGNC Symbol;Acc:HGNC:21145]
ENSG00000143847	PPFIA4	-3.91434	0.000432774	0.0602336	PTPRF interacting protein alpha 4 [Source:HGNC Symbol;Acc:HGNC:9248]
ENSG00000247095	MIR210HG	-4.90921	0.000205714	0.0391192	MIR210 host gene [Source:HGNC Symbol;Acc:HGNC:39524]

### Sheet: Table S7
Table S7: Significant canonical pathways and their involved genes in CD4low group relative to CD4rec group without SEB stimulation (adj p<0.1, log2FC>1)
Ingenuity Canonical Pathways	-log(p-value)	Ratio	z-score	Molecules
Role of Hypercytokinemia/hyperchemokinemia in the Pathogenesis of Influenza	6.55	0.0465	2	CCL2,CXCL10,IFIT3,OAS1

### Sheet: Table S8
Table S8: Significant canonical pathways and their involved genes in CD4low group relative to CD4rec group after SEB stimulation (adj p<0.1, log2FC>0.6)
Ingenuity Canonical Pathways	-log(p-value)	Ratio	z-score	Molecules
Phagosome Formation	3	0.0187	2.309	ACTR3,CMKLR1,CR1,CR2,GPR35,LPAR6,MAP2K6,PLA2G6,PNPLA2,RAC2,TLR5,TTN,VIPR2
Senescence Pathway	2.97	0.0268	0.707	CDC25B,CDK2,CGAS,HBP1,MAP2K6,MAPKAPK3,PDK2,SMAD3
IL-15 Production	1.99	0.0325	2	EPHA4,KIT,LTK,MAP2K6
Activin Inhibin Signaling Pathway	1.78	0.023	1.342	COL5A3,MAP2K6,PNPLA2,SMAD3,TLR5
S100 Family Signaling Pathway	1.77	0.0142	2.111	CASP3,CMKLR1,GPR35,LPAR6,MAP2K6,PLA2G6,RAC2,SMAD3,STK38,TPM4,VIPR2
Serotonin Receptor Signaling	1.37	0.0149	1.134	CASP3,CDK2,MAP2K6,PLA2G6,PNPLA2,RAC2,TTN
G-Protein Coupled Receptor Signaling	1.28	0.0128	1	CMKLR1,DUSP1,GPR35,LPAR6,MAP2K6,PDE7B,RAC2,TTN,VIPR2
Neutrophil Extracellular Trap Signaling Pathway	1.25	0.015	0.816	CASP3,COL5A3,MAP2K6,PLA2G6,PNPLA2,RAC2
Protein Kinase A Signaling	1.2	0.0146	-0.447	CDC14B,CDC25B,DUSP1,PDE7B,SMAD3,TTN
Hepatic Fibrosis Signaling Pathway	1.15	0.0142	1.633	CASP3,COL5A3,MAP2K6,RAC2,SMAD3,TTN
Pulmonary Fibrosis Idiopathic Signaling Pathway	1.14	0.0153	1.342	COL5A3,MAP2K6,PINK1,SMAD3,STK38
RAR Activation	1.13	0.014	1.633	DUSP1,KIT,KLF2,PDE7B,RAC2,SMAD3
Cardiac Hypertrophy Signaling (Enhanced)	1.1	0.0129	-0.378	FGF22,HDAC5,IL12RB2,IL2RB,MAP2K6,MAPKAPK3,PDE7B
CLEAR Signaling Pathway	0.882	0.014	1	CTSF,PINK1,TLR5,WDR45
Breast Cancer Regulation by Stathmin1	0.656	0.0101	2.449	CDK2,CMKLR1,GPR35,LPAR6,RAC2,VIPR2
FAK Signaling	0.551	0.00865	1	ACTR3,CMKLR1,COL5A3,GPR35,IL12RB2,IL2RB,KIT,LPAR6,VIPR2
CREB Signaling in Neurons	0	0.00659	2	CMKLR1,GPR35,LPAR6,VIPR2

### Sheet: Table S9
Table S9: Differentially expressed upstream regulators predicted by IPA in CD4low group relative to CD4rec group without SEB stimulation (adj p<0.1, log2FC>1)
Upstream Regulator	Molecule Type	Predicted Activation State	Activation z-score	Flags	p-value of overlap	Target Molecules in Dataset
RNY3	other	Activated	2.449	bias	7.05e-15	CXCL10,IFI44,IFI44L,IFIT3,LY6E,OAS1
CHROMR	other	Activated	2.789		2.06e-14	CCL2,CXCL10,IFI44,IFI44L,IFIT3,LY6E,OAS1,PFKFB3
PRL	cytokine	Activated	2.941		9.42e-14	CCL2,CXCL10,EGR1,FOS,IFI44,IFI44L,IFIT3,LY6E,OAS1
poly rI:rC-RNA	biologic drug	Activated	3.102		1.38e-13	CCL2,CXCL10,EGR1,FOS,IFI44,IFI44L,IFIT3,LY6E,OAS1,PFKFB3,PPP1R15A
ETV3	transcription regulator	Inhibited	-2.236	bias	1.18e-12	CCL2,IFI44,IFI44L,IFIT3,LY6E,OAS1
lipopolysaccharide	chemical drug	Activated	2.489		2.14e-12	CCL2,CXCL10,EGR1,FOS,IFI44,IFI44L,IFIT3,KLF10,LY6E,OAS1,PFKFB3,PMEPA1,PPP1R15A,SKIL
SN-011	chemical reagent	Inhibited	-2.414	bias	3.07e-12	CCL2,CXCL10,IFI44,IFIT3,LY6E,OAS1
TREX1	enzyme	Inhibited	-2.231		3.26e-12	CCL2,CXCL10,IFI44,IFI44L,IFIT3,LY6E,OAS1
STING1	other	Activated	2.388		1.24e-11	CCL2,CXCL10,IFI44,IFI44L,IFIT3,OAS1,PPP1R15A
NGLY1	enzyme	Inhibited	-2.183		2.03e-11	CXCL10,IFI44,IFI44L,IFIT3,OAS1
STAG2	other	Inhibited	-2.236		4.56e-11	CXCL10,IFI44,IFI44L,IFIT3,OAS1
CGAS	enzyme	Activated	2.224		5.16e-11	CXCL10,IFI44,IFI44L,IFIT3,OAS1
IFNA2	cytokine	Activated	2.621		9.9e-11	CCL2,CXCL10,IFI44,IFI44L,IFIT3,LY6E,OAS1
NONO	transcription regulator	Activated	2.433		2.24e-10	CXCL10,IFI44,IFI44L,IFIT3,LY6E,OAS1
IFNG	cytokine	Activated	2.129		2.42e-10	CCL2,CXCL10,EGR1,FOS,IFI44,IFI44L,IFIT3,KLF10,LY6E,OAS1,PFKFB3
SOCS1	other	Inhibited	-2.384		2.44e-10	CCL2,CXCL10,FOS,IFI44,IFIT3,OAS1
ETV6	transcription regulator	Inhibited	-2.219		4.75e-10	CXCL10,IFI44,IFI44L,IFIT3,OAS1
pyridostatin	chemical reagent	Activated	2.191	bias	5.97e-10	CXCL10,IFI44,IFI44L,IFIT3,LY6E
RC3H1	enzyme	Inhibited	-2.236		8.53e-10	CCL2,IFI44,IFI44L,IFIT3,OAS1
IFNL1	cytokine	Activated	2.219		1.95e-09	CXCL10,IFI44,IFI44L,IFIT3,OAS1
IRGM	enzyme	Inhibited	-2.224	bias	2.45e-09	CXCL10,IFI44,IFI44L,IFIT3,OAS1
IRF3	transcription regulator	Activated	2.426		2.48e-09	CCL2,CXCL10,IFI44,IFI44L,IFIT3,OAS1
IRF1	transcription regulator	Activated	2.192		2.7e-09	CCL2,CXCL10,IFI44,IFI44L,IFIT3,OAS1
stallimycin	biologic drug	Activated	2		1.81e-08	CXCL10,IFI44,IFIT3,OAS1
RIPK2	kinase	Activated	2.148		1.93e-08	CXCL10,IFI44,IFI44L,IFIT3,OAS1
ACKR2	G-protein coupled receptor	Inhibited	-2		2.35e-08	CXCL10,IFI44,IFIT3,OAS1
RIGI	enzyme	Activated	2.157		2.48e-08	CCL2,CXCL10,IFI44,IFIT3,OAS1
PNPT1	enzyme	Inhibited	-2		2.56e-08	CXCL10,IFI44,IFIT3,OAS1
bromodeoxyuridine	chemical drug	Activated	2		3.24e-08	CXCL10,IFI44,IFIT3,OAS1
Interferon alpha	group	Activated	2.033		4.03e-08	CCL2,CXCL10,FOS,IFI44,IFI44L,IFIT3,OAS1
1,1-diarylethylene-diammonium derivative	chemical reagent	Activated	2		4.69e-08	CCL2,IFI44,IFIT3,OAS1
IRF7	transcription regulator	Activated	2.167	bias	6.59e-08	CXCL10,IFI44,IFI44L,IFIT3,OAS1
TERT	enzyme	Activated	2.207		1.31e-07	CCL2,CXCL10,IFI44,IFIT3,OAS1
cigarette smoke	chemical toxicant	Activated	2.183		2.35e-07	CCL2,CXCL10,EGR1,FOS,OAS1
TGM2	enzyme	Activated	2.2		2.8e-07	CCL2,CXCL10,IFIT3,LY6E,OAS1
PGR	ligand-dependent nuclear receptor	Inhibited	-2.213		3.65e-07	FOS,IFI44,IFI44L,IFIT3,OAS1,PFKFB3
IFN Beta	group	Activated	2.203		3.8e-07	CCL2,CXCL10,IFI44,IFIT3,OAS1
SB203580	chemical drug	Inhibited	-2.401		4.3e-07	CCL2,CXCL10,EGR1,FOS,IFIT3,PPP1R15A
TNF	cytokine	Activated	2.039		2e-05	CCL2,CXCL10,EGR1,FOS,IFIT3,KLF10,OAS1,PPP1R15A
IL1B	cytokine	Activated	2.404		5.97e-05	CCL2,CXCL10,EGR1,FOS,IFIT3,KLF10
gentamicin	chemical drug	Activated	2		6.35e-05	CCL2,CXCL10,EGR1,FOS
tetradecanoylphorbol acetate	chemical drug	Activated	2.344		8.09e-05	CCL2,CXCL10,EGR1,FOS,OAS1,PPP1R15A
IL6	cytokine	Activated	2.037		0.000136	CCL2,CXCL10,EGR1,FOS,PPP1R15A
SIRT1	transcription regulator	Inhibited	-2		0.000169	IFI44,IFIT3,LY6E,OAS1

### Sheet: Table S10
Table S10: Differentially expressed upstream regulators predicted by IPA in CD4low group relative to CD4rec group after SEB stimulation (adj p<0.1, log2FC>0.6)
Upstream Regulator	Molecule Type	Predicted Activation State	Activation z-score	Flags	p-value of overlap	Target Molecules in Dataset
IL2	cytokine	Inhibited	-3.662	bias	8.64e-09	ACSL6,CASP3,CDK2,CGAS,CMKLR1,DUSP1,EPHA4,FCMR,IL12RB2,IL2RB,ITM2B,KIT,KLF3,MAP2K6,MAPKAPK3,PHGDH,PPP1R15A,PSAT1,SESN1,STIP1,TTN,XCL2
filgrastim	biologic drug		-0.415		7.25e-06	CD52,CR1,FCMR,GLIPR1,IL2RB,KIT,LPAR6,MAP2K6,RAB37,SIRT5,SMAD3,TLR5,ZBTB20
SATB1	transcription regulator	Inhibited	-2.138		1.6e-05	ABTB1,KLF2,P2RY8,RASGRP2,SMAD3,SUN2,TSC22D3,YPEL5
TP53	transcription regulator		0.563		2.46e-05	ACSL6,BAK1,CASP3,CDC25B,CDK2,CTSF,DHCR7,DUSP1,FDPS,GLIPR1,HDAC5,KIT,MAD1L1,MAP2K6,MCM6,PDK2,PHGDH,PINK1,PPP1R15A,RAC2,RRM1,SESN1,SIRT5,SMAD3,STIP1,TCTN1,TPX2,TSC22D3,TTN,XPC
miR-23a-3p (and other miRNAs w/seed UCACAUU)	mature microRNA		0.293	bias	5.48e-05	ACSL6,CASP3,LMNB1,SMAD3
miR-24-3p (and other miRNAs w/seed GGCUCAG)	mature microRNA		-1.091	bias	7e-05	ACSL6,CASP3,DUSP1,SMAD3
dexamethasone	chemical drug	Activated	2.106		0.0001	ACTR3,BAK1,CASP3,CD1C,CD52,CDK2,CMKLR1,CR1,CR2,CYP2D6,DUSP1,FCMR,FRAT1,GLIPR1,IL2RB,KIT,KLF3,LPAR6,MAP2K6,MFGE8,NTN4,PDK2,PNPLA2,RAB37,SESN1,SIRT5,SLC14A1,SMAD3,STK38,TLR5,TSC22D3,ZBTB20
SYK	kinase		-1.857		0.000117	FCMR,JMY,KLF2,LY9,TSC22D3,YPEL5
miR-196a-5p (and other miRNAs w/seed AGGUAGU)	mature microRNA				0.000118	ACSL6,BAK1,CASP3
(-)-norephedrine	chemical drug				0.000118	DHCR7,FDPS,NPC2
l-asparaginase	biologic drug		0	bias	0.000122	DHCR7,FDPS,MCM6,PHGDH,PSAT1,RAD9B
EGR2	transcription regulator		-0.928		0.000122	BAK1,DHCR7,EPHA4,FDPS,PASK,RAB37,RCN3,ZBTB20,ZCWPW1
SNAI1	transcription regulator		0.152		0.000123	ACTR3,BAK1,CDC25B,CDK2,SMAD3,TPM4,TPX2
taprostene	chemical reagent				0.000127	DUSP1,TSC22D3
ELF4	transcription regulator		1	bias	0.000134	DUSP1,KIT,KLF2,MAPKAPK3
CD80	transmembrane receptor				0.000147	BAK1,CASP3,IL2RB,TSC22D3
FAS	transmembrane receptor				0.000205	CASP3,CEACAM4,GLIPR1,NUAK2,PINK1,PPP1R15A,RASGRP2,STK38,TPM4,XPC
E2F1	transcription regulator		-0.823	bias	0.000207	ACTR3,BAK1,CASP3,CDC25B,CDK2,DUSP1,JMY,KIT,MCM6,PSAT1,RRM1,XPC
Collagen(s)	complex				0.000213	CR2,PLA2G6,PPP1R15A,PSAT1
PPARGC1A	transcription regulator	Activated	2.547		0.000219	ACSL6,CYP2D6,FDPS,MAP2K6,MCM6,PDK2,PNPLA2,RECQL5,SIRT5,SMAD3,XPC
PH755	chemical reagent				0.000253	PHGDH,PSAT1
ARF1	enzyme				0.000253	MCM6,PLA2G6
valproic acid	chemical drug		-1		0.00037	CASP3,DHCR7,FDPS,HDAC5,KIT,MAD1L1,MCM6,NPC2,PNPLA2,SSBP2,TSC22D3
N-lauroyl-L-phenylalanine	chemical reagent				0.000419	KLF2,KLF3
MYBL2	transcription regulator				0.000431	CBX4,CDC25B,CDK2,MAD1L1
DMRT1	transcription regulator				0.000445	CDK2,DHCR7,MAP2K6,MAPKAPK3,VSIG1
DCN	other		0		0.000463	CASP3,DUSP1,KIT,SMAD3
IgG	complex		1.723		0.000483	DHCR7,DUSP1,IL12RB2,KLF2,KLF3,LY9,PPP1R15A,TSC22D3,VIPR2
AIP	transcription regulator				0.000496	CASP3,CMKLR1,DUSP1,PDE7B
SMARCA4	transcription regulator		0.194	bias	0.000499	BAK1,CASP3,CD52,CDK2,EPHA4,KIT,MFGE8,NPC2,NUAK2,PASK,RAC2,TMEM204,WDR45
PTPRR	phosphatase	Inhibited	-2.236	bias	0.000561	CALCOCO1,HDAC5,KLC4,MAD1L1,PBXIP1
PTEN	phosphatase		1.492		0.000575	ABTB1,CBX4,COL5A3,DHCR7,DUSP1,FDPS,HDAC5,KIT,MAPKAPK3,PHGDH,PINK1,RRM1,TSC22D3,WDR45
CDKN2A	transcription regulator		1.89		0.000706	BCL11B,CASP3,CDC25B,CDK2,DUSP1,KIT,PHGDH,PSAT1,RRM1
IFNG	cytokine		-1.322	bias	0.000777	ADA2,BAK1,CASP3,CDC25B,CDK2,CGAS,CIRBP,DUSP1,IL12RB2,IL2RB,KLF2,MTSS1,PDE7B,PHGDH,PLA2G6,RAC2,SLC14A1,SMAD3,SPON1,STK39,TLR5,TSC22D3
KMT5B	enzyme				0.000873	DUSP1,TSC22D3
miR-9-3p (and other miRNAs w/seed UAAAGCU)	mature microRNA				0.000873	CASP3,HDAC5
STX18	transporter		0.447	bias	0.000928	LMNB1,SMAD3,SUN2,TPX2,XPC
doxorubicin	chemical drug		0.703	bias	0.00095	BAK1,CASP3,CDC25B,CDK2,DUSP1,GLIPR1,LTK,RAC2,RRM1,SESN1,SMAD3
BCR (complex)	complex				0.00102	CASP3,CBX4,CD1C,CDK2,FCMR,IL2RB,PPP1R18,RAC2
camptothecin	chemical drug		-1.154		0.0011	BAK1,CASP3,CDK2,CEACAM4,GLIPR1,MAD1L1,PINK1,RASGRP2,RRM1,STK38,TPM4,XPC
BAG6	enzyme				0.00116	PINK1,SESN1
YY1	transcription regulator				0.00121	BAK1,CR2,FDPS,KLF2,LMNB1,MCM6,PPP1R15A,RRM1
CDK19	kinase		-1	bias	0.00126	BAK1,DHCR7,KLF2,PPP1R15A,SESN1
torkinib	chemical drug	Activated	2.429		0.00128	CDK2,HBP1,KLC4,MCM6,PPP1R15A,RRM1
IFN Beta	group		0	bias	0.00129	BAK1,CGAS,DUSP1,JMY,KIT,NELL2,TLR5
BMS-690514	chemical drug				0.00129	CTSF,MCM6,TP53TG1
rosuvastatin	chemical drug				0.00129	DHCR7,FDPS,KIT
methylselenic acid	chemical reagent				0.00139	BTD,CDC14B,CDC25B,CDK2,MCM6,RRM1,SSBP2
THEM6	other				0.00141	DHCR7,FDPS,NPC2
aripiprazole	chemical drug				0.00148	BAK1,CASP3
MEF2D	transcription regulator		1.982	bias	0.00157	CDK2,HDAC5,KLF2,MCM6
cisplatin	chemical drug		0.492	bias	0.0017	BAK1,CASP3,CDC14B,CDC25B,DUSP1,MAD1L1,MICALL2,NTN4,PHGDH,RRM1,SESN1,SSBP2,TP53TG1,XPC
MITF	transcription regulator		-0.137	bias	0.00177	CDC25B,CDK2,KIT,MCM6,PSMC3IP,SLC14A1,TPX2
PRKCZ	kinase				0.00181	CASP3,PHGDH,PSAT1
alpha-santalol	chemical reagent				0.00185	CDC25B,CDK2
ebastine	chemical drug				0.00185	CASP3,CDK2
TCF3	transcription regulator		0.247		0.00192	CASP3,CDC25B,CR2,IL2RB,KIT,KLF2,RASGRP2,RCBTB2,VIPR2
nelfinavir	chemical drug		1.091	bias	0.00198	HBP1,PPP1R15A,PSAT1,TSC22D3
TGS1	enzyme				0.00211	CDK2,PPP1R15A,SESN1
semaxinib	chemical drug		-1.067	bias	0.00223	CASP3,CMKLR1,IL2RB,MCM6,TLR5
L-serine	chemical - endogenous mammalian				0.00225	PHGDH,PSAT1
HPI-1	chemical reagent				0.00225	BAK1,KIT
WIF1	other				0.00225	CASP3,PINK1
RBPJ	transcription regulator		-0.447		0.00228	CR2,DHCR7,DUSP1,EPHA4,FDPS,STK39
TLR7/8	group				0.00243	ATP2B1-AS1,PNRC1,PPP1R15A
MAPK7	kinase		0.152	bias	0.00257	DHCR7,DUSP1,FDPS,KLF2
chloropromazine	chemical drug				0.00261	DHCR7,FDPS,TSC22D3
beta-estradiol	chemical - endogenous mammalian		-0.71		0.00268	BAK1,CASP3,CDC25B,CDK2,DBN1,DHCR7,DUSP1,HBP1,HDAC5,KIT,KLF2,MAP2K6,MCM6,NELL2,PBXIP1,PDK2,PINK1,PPP1R15A,PSAT1,RAC2,RASGRP2,SLC14A1,SLC16A5,SMAD3,SSBP2,STIP1,STK39,TSC22D3,TTN,VIPR2,WDR45,ZBTB20
ITGB8	other				0.00268	RAC2,SMAD3
CSF2	cytokine		-1.062	bias	0.00289	CASP3,CD1C,LY9,MCM6,NUAK2,PHGDH,PPP1R15A,TLR5,TPM4,TPX2
ATF3	transcription regulator		-0.94		0.00293	CDK2,PHGDH,PPP1R15A,PSAT1,RRM1
PRR11	other				0.00316	ACTR3,CDK2
PEX5L	ion channel				0.00316	DHCR7,FDPS
laduviglusib	chemical drug				0.00318	CASP3,KIT,KLF2
GLI1	transcription regulator		-0.069		0.00321	BAK1,CDK2,CRTAM,GPA33,KIT,NPEPL1,SESN1,SLC16A5,SUN2,YPEL5
elaidic acid	chemical - endogenous mammalian		-1.067	bias	0.00327	DHCR7,FDPS,NPC2,PHGDH
growth factor	group				0.00367	DUSP1,KLF2
TCR	complex		-1.165	bias	0.00368	CDK2,GNPDA1,IL12RB2,KLF2,LMNB1,PASK,SMAD3,TSC22D3
ADRA1D	G-protein coupled receptor				0.00382	CDK2,CEACAM4,DUSP1
PPARD	ligand-dependent nuclear receptor		1.546		0.00388	ACSL6,CDK2,DHCR7,MFGE8,PNPLA2,SIRT5,TLR5
IL15	cytokine		-1.741	bias	0.00392	CASP3,CMKLR1,IL12RB2,IL2RB,KIT,KLF2,MAPKAPK3,RAC2,SMAD3
baicalin	chemical - endogenous non-mammalian				0.00405	CASP3,CIRBP,VIPR2
E2F4	transcription regulator				0.00421	CDK2,MCM6,PSAT1,RRM1,TPX2,XPC
finerenone	chemical drug				0.00422	DUSP1,TSC22D3
isoquercitrin	chemical drug				0.00422	DHCR7,FDPS
IL24	cytokine				0.00429	BAK1,CASP3,PPP1R15A
MAP2K5	kinase				0.00479	DHCR7,FDPS,KLF2
ADRA1A	G-protein coupled receptor				0.00479	CDK2,CEACAM4,DUSP1
HNRNPD	transcription regulator				0.0048	CR2,KLF2
ziritaxestat	chemical drug				0.00505	ABTB1,HDAC5,PBXIP1
CD3 group	group				0.00533	ACSL6,KLF2,PLA2G6
BAX	transporter				0.00533	BAK1,CASP3,CDK2
EIF2AK4	kinase				0.00533	PHGDH,PPP1R15A,PSAT1
CNOT3	other				0.00541	KLF2,MAD1L1
COPS5	transcription regulator		-0.816		0.0058	BAK1,LMNB1,MCM6,PPP1R15A,SESN1,TPX2
APOC1	transporter				0.00606	CASP3,SMAD3
ESR2	ligand-dependent nuclear receptor		-0.863		0.00622	CDC14B,COL5A3,DHCR7,FDPS,KIT,LMNB1,MAP2K6,MCM6,NELL2,PSAT1,SMAD3,STK39
TP73	transcription regulator		1	bias	0.00629	BAK1,BCL11B,CASP3,CDC25B,CDK2,KIT,MCM6,PNRC1,TPX2
TNF	cytokine		-0.456		0.00647	CASP3,CD1C,CDK2,CMKLR1,CTSF,DUSP1,FDPS,KIT,KLF2,LPAR6,MAP2K6,NUAK2,PDE7B,PHGDH,PPP1R15A,RCN3,RRM1,SLC14A1,SLC16A5,SMAD3,TLR5,TSC22D3,TSHZ1,VIPR2
eicosa-11Z, 14Z-dienoic acid	chemical - endogenous mammalian				0.00654	PNPLA2
STAMBPL1	enzyme				0.00654	DUSP1
HSD17B11	enzyme				0.00654	PNPLA2
TMEM184A	other				0.00654	DUSP1
RIN3	other				0.00654	KIT
SFTA1P	other				0.00654	TPM4
gataparsen	biologic drug				0.00654	CASP3
cis-vaccenic acid	chemical - endogenous mammalian				0.00654	PNPLA2
ataluren	chemical drug				0.00654	XPC
1-deoxysphinganine	chemical - endogenous non-mammalian				0.00654	PHGDH
miR-638 (miRNAs w/seed GGGAUCG)	mature microRNA				0.00654	CDK2
mir-638	microRNA				0.00654	CDK2
miR-2861 (and other miRNAs w/seed GGGCCUG)	mature microRNA				0.00654	HDAC5
NUAK2	kinase				0.00654	CDK2
RAB27B	enzyme				0.00654	KIT
Tnxa-ps1	other				0.00654	DUSP1
VPS4B	transporter				0.00654	CASP3
LINC01564	other				0.00654	PHGDH
DNAH5	enzyme				0.00654	DNAH6
RTC14	chemical reagent				0.00654	XPC
BZ16	chemical reagent				0.00654	XPC
fluorescein	chemical drug				0.00654	CASP3
AP-1 decoy	chemical reagent				0.00654	DUSP1
BL-V8-310	chemical reagent				0.00654	CASP3
epi-BL-V8-310	chemical reagent				0.00654	CASP3
SNCA	enzyme		-1.4		0.00664	BCL11B,CASP3,DUSP1,KLF2,PINK1,RCN3,TENM1,TSC22D3
LGALS3	other				0.00673	CASP3,CTSF,LMNB1,PNPLA2
PROM1	other				0.00675	DHCR7,FDPS
KLF9	transcription regulator				0.00675	CASP3,PPP1R15A
DPP-23	chemical reagent				0.00675	BAK1,PPP1R15A
trans-hydroxytamoxifen	chemical drug		-1.387		0.00683	BAK1,DBN1,DUSP1,NELL2,SMAD3
CDKN1A	kinase				0.00685	CASP3,CDC25B,DUSP1,MCM6,PHGDH,RRM1,TPX2
tetrachlorodibenzodioxin	chemical toxicant	Activated	2.234		0.00737	CDC25B,CDK2,CEACAM4,HDAC5,KLF2,NMT2,POU6F1,SESN1,TSC22D3
bis(4-hydroxyphenyl)sulfone	chemical reagent				0.00747	MIR210HG,MTSS1
jasminoidin	chemical drug				0.00747	CIRBP,VIPR2
FDI6	chemical reagent				0.00747	CDC25B,CDK2
lycopene	chemical drug				0.00747	CASP3,KLF2
BRCA1	transcription regulator		1.069		0.00748	BAK1,CTSF,KIT,SMAD3,XPC
SP1	transcription regulator		1.342	bias	0.00761	CASP3,CDC25B,CDK2,CIRBP,CR2,IL12RB2,IL2RB,KIT,RASGRP2,SMAD3
Tcf7	transcription regulator		1		0.00763	BCL11B,FDPS,GPA33,IL12RB2,IL2RB,KIT,NTN4
WT1	transcription regulator		0.647		0.0078	BAK1,CIRBP,FDPS,IL2RB,ITM2B,SMAD3
ZC3H12A	enzyme		1.342		0.00781	CABLES1,CBX4,DUSP1,PPP1R18,RAC2
ACSL4	enzyme				0.00782	BAK1,CDC25B,STK39
tetradecanoylphorbol acetate	chemical drug		0.899	bias	0.00789	BAK1,CD52,CR2,CRTAM,DUSP1,EPHA4,GPR35,IL12RB2,KIT,KLF2,MAD1L1,PHGDH,PPP1R15A,SMAD3,TLR5,TSC22D3
SERPINA6	other				0.00798	DHCR7,FDPS,FRAT1,RAC2,SMAD3
bortezomib	chemical drug		0.02		0.00808	BAK1,CDK2,FCMR,KIT,PPP1R15A,TSC22D3
Vegf	group		1	bias	0.00819	CASP3,CDC25B,CDK2,EPHA4,LPAR6,PDE7B,PSMC3IP,TPX2,TSHZ1
GAS5	other				0.00822	CASP3,KLF2
AHR	ligand-dependent nuclear receptor		0.876	bias	0.00848	CDC25B,CDK2,IL2RB,KIT,KLF2,NMT2,PPP1R15A,SLC16A5,TLR5
TARDBP	transcription regulator				0.00875	CASP3,DHCR7,FDPS,TENM1
secondhand smoke	chemical toxicant				0.0089	CASP3,CDC25B,MAP2K6
IL2RG	transmembrane receptor				0.0089	KLF2,NPC2,SESN1
glycine	chemical - endogenous mammalian				0.009	PHGDH,PSAT1
KAT2A	enzyme		0	bias	0.00924	BCL11B,CASP3,CDC25B,LTK
bexarotene	chemical drug		0.277	bias	0.00926	BCL11B,DUSP1,IL2RB,PNRC1,TSC22D3
BMI1	transcription regulator				0.00967	GLIPR1,RRM1,SMAD3
PDGF-DD	complex				0.00982	BAK1,CASP3
CBS/LOC102724560	enzyme				0.00982	CASP3,LMNB1
gefitinib	chemical drug				0.00985	CDK2,FRAT1,KIT,MAP2K6,PINK1
NFATC3	transcription regulator				0.0101	CASP3,CR2,XCL2
CSF1	cytokine		-0.811	bias	0.0101	CDK2,DHCR7,DUSP1,FDPS,IL2RB,KLF2,TLR5
F2	peptidase		0.548	bias	0.0102	CASP3,DUSP1,MTSS1,NUAK2,RAC2,SLC16A5
IL18	cytokine		-0.751	bias	0.0105	ADA2,BAK1,IL12RB2,KIT,SMAD3
STAT5B	transcription regulator		1.134		0.0105	ACSL6,CASP3,CIRBP,DUSP1,IL2RB,LIMD2,SLC16A5
YAP1	transcription regulator		0.243	bias	0.0105	CASP3,CDK2,FDPS,LMNB1,MCM6,NUAK2,RRM1,SMAD3,WDR45
STAT5a/b	group		1		0.0106	DUSP1,EPHA4,FCMR,STIP1
ONECUT1	transcription regulator				0.0111	CDK2,COL5A3,HBP1,KLF3,NUAK2,YPEL5
3-deazaneplanocin	chemical drug				0.0113	PPP1R15A,PPP1R18,TSC22D3
FAM83A	other				0.0115	BAK1,PNPLA2
5-fluorouracil	chemical drug		-1.446		0.0116	BAK1,CASP3,CDK2,FDPS,MAD1L1,PPP1R15A,SESN1
VCP	enzyme				0.0118	DUSP1,LMNB1,SUN2
LMO2	transcription regulator		0.447		0.0118	CASP3,CGAS,KIT,MFGE8,SLC16A5,SMAD3
KDM1A	enzyme		-0.418		0.012	KLF2,LY9,MCM6,PBXIP1,PSAT1,TENM1,ZBTB20
IL12 (complex)	complex				0.0122	CASP3,IL12RB2,KIT,SMAD3,XPC
PTBP1	enzyme				0.0124	CIRBP,TPM4
MAP3K3	kinase				0.0124	ADSS1,CASP3
hydrogen peroxide	chemical - endogenous mammalian		-0.831	bias	0.0128	BAK1,CASP3,CDK2,DHCR7,DUSP1,FDPS,KIT,KLF2,SESN1
vorinostat	chemical drug		-0.361		0.0128	BAK1,CASP3,CDK2,DUSP1,KIT,MFGE8
eleutherococcus senticosus extract	chemical drug				0.013	PNPLA2
VX-944	chemical drug				0.013	BAK1
MSK1/2	group				0.013	DUSP1
sinecatechins	chemical drug				0.013	XPC
JSL-1	chemical reagent				0.013	TPX2
CP-724,714	chemical drug				0.013	PHGDH
FOXJ2	transcription regulator				0.013	XCL2
DDX41	enzyme				0.013	CGAS
GFRAL	transmembrane receptor				0.013	PNPLA2
API5	other				0.013	CDK2
CENPL	other				0.013	CDK2
ZNF366	transcription regulator				0.013	TSC22D3
masitinib	chemical drug				0.013	KIT
ginkgetin	chemical - endogenous non-mammalian				0.013	CASP3
FAIM2	other				0.013	CASP3
PTPRG	phosphatase				0.013	KIT
MIR585	microRNA				0.013	CASP3
TP53BP1	transcription regulator				0.013	CASP3
cyclo(iso-Asp-GR)-LLIIKLAKLAKKLAKLAK	chemical reagent				0.013	CASP3
MYLK	kinase				0.013	CASP3
ING5	other				0.013	CDK2
potassium superoxide	chemical toxicant				0.013	IL12RB2
1,1-bis(3'-indolyl)-1-(4-chlorophenyl)methane	chemical reagent				0.013	CASP3
E-cigarette smoke	chemical toxicant				0.013	XPC
aflatoxin B1	chemical - endogenous non-mammalian		-1.633	bias	0.0132	MCM6,MFGE8,PHGDH,PSAT1,TPX2,XPC
IL10	cytokine		1.64		0.0133	BAK1,CASP3,CR1,DUSP1,IL12RB2,PHGDH,TLR5,TSC22D3
ERF	transcription regulator				0.0134	BCL11B,XCL2
LDB1	transcription regulator		0.447		0.0134	CASP3,CGAS,KIT,MFGE8,SLC16A5,SMAD3
HDAC1	transcription regulator				0.0134	CDK2,DUSP1,KLF2,MAD1L1,TPX2,TSC22D3
TFRC	transporter		0		0.0139	CASP3,KIT,PHGDH,PPP1R15A
RBL1	transcription regulator				0.0141	CDK2,MCM6,RRM1
CTBP2	transcription regulator				0.0144	DHCR7,FDPS
ZNF507	transcription regulator				0.0144	CASP3,CDK2
1-methyl-4-phenylpyridinium	chemical toxicant				0.0144	CASP3,PINK1
geranylgeranyl pyrophosphate	chemical - endogenous mammalian				0.0144	KLF2,TSC22D3
SOX11	transcription regulator		-0.44	bias	0.0146	CD52,DBN1,FCMR,SMAD3
SOCS1	other		1.067	bias	0.0146	BAK1,CDK2,DUSP1,IL2RB
cerivastatin	chemical drug				0.0146	FDPS,KLF2,TSC22D3
fenretinide	chemical drug				0.0151	BAK1,CASP3,PPP1R15A
Pkc(s)	group		0.492	bias	0.0152	BCL11B,DUSP1,MAD1L1,PLA2G6,PPP1R15A
RAD21L1	other				0.0154	NPC2,PPP1R15A
SH3TC2	other				0.0154	DHCR7,FDPS
choline fenofibrate	chemical drug				0.0154	CGAS,NPC2
CDKN2B	transcription regulator				0.0154	PHGDH,PSAT1
STAG3	other				0.0154	NPC2,PPP1R15A
acteoside	chemical - endogenous non-mammalian				0.0154	CASP3,SMAD3
sterol	chemical - endogenous mammalian				0.0154	DHCR7,FDPS
STK11	kinase	Inhibited	-2.236		0.0156	IL2RB,NPEPL1,PHGDH,PSAT1,RRM1,VIPR2
cholic acid	chemical - endogenous mammalian				0.0156	CIRBP,DHCR7,VIPR2
SP3	transcription regulator				0.0158	CDC25B,DUSP1,IL12RB2,IL2RB,RASGRP2
EPO	cytokine		1.067	bias	0.0162	CASP3,CD52,KIT,PBXIP1,TSC22D3,XPC
GC-GCR dimer	complex				0.0164	DUSP1,TSC22D3
tosedostat	chemical drug				0.0164	PPP1R15A,PSAT1
CASP3	peptidase				0.0164	CASP3,CDK2
PTPN2	phosphatase				0.0164	BCL11B,PPP1R15A
BGN	other				0.0164	CDK2,SMAD3
SMC1B	transporter				0.0164	NPC2,PPP1R15A
TUG1	other				0.0164	CASP3,KLF2
R-WIN 55,212	chemical reagent				0.0164	CASP3,CDK2
fucoidin	chemical drug				0.0164	BAK1,CASP3
trichostatin A	chemical drug		0.408		0.0164	BAK1,CASP3,CTSF,DUSP1,KIT,LMNB1,MAD1L1,MCM6,MICALL2,PNPLA2,PSAT1,SMAD3,SSBP2
benzo(a)pyrene	chemical toxicant		0.152	bias	0.0166	CASP3,CDC25B,KLF2,MAP2K6,XPC
AGN194204	chemical drug				0.0166	DHCR7,DUSP1,FDPS,IL2RB,NPC2
EIF2B5	translation regulator				0.0174	DUSP1,PPP1R15A
calcitriol	chemical drug		-0.1		0.0176	BAK1,BRI3BP,DUSP1,FDPS,GNPDA1,PHGDH,PINK1,SLC14A1,SMAD3,TPX2
atorvastatin	chemical drug		-0.577		0.0178	CASP3,DHCR7,DUSP1,FDPS,TSC22D3
lovastatin	chemical drug		-1.177	bias	0.0178	DHCR7,FDPS,KLF2,SMAD3
HRAS	enzyme		0.068		0.0179	BAK1,CDK2,DUSP1,KLF3,LMNB1,MFGE8,RRM1,SESN1,SMAD3,SPON1
ETV6-RUNX1	fusion gene/product		-0.742	bias	0.0182	KLC4,PPP1R15A,RAC2,RASGRP2,TSC22D3,ZBTB20
oleic acid	chemical - endogenous mammalian		-0.064		0.0182	CASP3,DUSP1,PINK1,PNPLA2
entinostat	chemical drug				0.0183	BAK1,DUSP1,SMAD3
NOSTRIN	transcription regulator				0.0185	CASP3,KIT
PTH1R	G-protein coupled receptor				0.0185	CDC25B,DUSP1
letrozole	chemical drug				0.0185	CDK2,FGF22
H1-6	other				0.0189	FDPS,MCM6,RRM1
H1f1	other				0.0189	FDPS,MCM6,RRM1
FSH	complex				0.0192	DHCR7,DUSP1,HBP1,HDAC5,NPC2,PPFIA4,STIP1
palmitic acid	chemical - endogenous mammalian		-1.009		0.0195	CASP3,CGAS,FDPS,HBP1,PNPLA2,VIPR2
EML4-ALK	fusion gene/product				0.0195	CASP3,CDC14B,DUSP1
L-ornithine	chemical - endogenous mammalian				0.0195	PNPLA2
nanoliposome C6-ceramide	chemical reagent				0.0195	KLF2
benzo(a)pyrene 7,8-dihydrodiol	chemical toxicant				0.0195	BAK1
CASC8	other				0.0195	CASP3
STAT4 dimer	complex				0.0195	IL12RB2
PLPP7	phosphatase				0.0195	LMNB1
NOMO1 (includes others)	other				0.0195	LMNB1
ARF4	enzyme				0.0195	PLA2G6
BIRC6	enzyme				0.0195	BAK1
OXGR1	G-protein coupled receptor				0.0195	PNPLA2
CTBP1-DT	other				0.0195	SMAD3
EXOC3L1	other				0.0195	PDE7B
CKLF	cytokine				0.0195	CASP3
MINDY3	enzyme				0.0195	CDK2
KLHL21	enzyme				0.0195	DUSP1
Gamma tubulin	group				0.0195	CASP3
RIPPLY2	other				0.0195	EPHA4
miR-515-3p (and other miRNAs w/seed AGUGCCU)	mature microRNA				0.0195	BCL11B
HIF1A-AS1	other				0.0195	CASP3
apilimod	chemical drug				0.0195	RAC2
CLCN1	ion channel				0.0195	HDAC5
BCL2L10	other				0.0195	CASP3
POU3F4	transcription regulator				0.0195	EPHA4
CRYAA/LOC102724652	other				0.0195	CASP3
Prl3b1	growth factor				0.0195	CASP3
CYP2C9	enzyme				0.0195	DUSP1
BIRC7	enzyme				0.0195	CASP3
HILPDA	other				0.0195	PNPLA2
COPS6	other				0.0195	PHGDH
CGS 12066B	chemical reagent				0.0195	DUSP1
amifostine	chemical drug				0.0195	CASP3
(S)-duloxetine	chemical drug				0.0195	HDAC5
safrole	chemical toxicant				0.0195	CASP3
NSC63002	chemical - kinase inhibitor				0.0195	CDK2
NSC43067	chemical - kinase inhibitor				0.0195	CDK2
NSC269621	chemical - kinase inhibitor				0.0195	CDK2
CDP ethanolamine	chemical - endogenous mammalian				0.0195	CASP3
NCGC00378430	chemical reagent				0.0195	SMAD3
cistanche tubulosa phenylethanol glycosides	chemical reagent				0.0195	SMAD3
TP63	transcription regulator		0		0.0195	ADA2,CASP3,FDPS,HBP1,MFGE8,RAC2,SMAD3,SPON1,XPC
ALDH2	enzyme				0.0196	PHGDH,PSAT1
HAND1	transcription regulator				0.0196	ADSS1,KIT
HGF	growth factor		0.478	bias	0.0201	CDC25B,CDK2,DUSP1,EPHA4,HDAC5,PNRC1,PSMC3IP,TPX2
NFYA	transcription regulator				0.0201	CDC25B,COL5A3,PPP1R15A
FADD	other				0.0201	CASP3,CDK2,PPP1R15A
pidnarulex	chemical drug				0.0201	ACTR3,SESN1,XPC
HTT	transcription regulator				0.0206	BCL11B,CASP3,CBX4,CDK2,DHCR7,FDPS,PDK2,RASGRP2,SESN1,VIPR2
RB1	transcription regulator		0.6		0.0207	BAK1,CASP3,CDK2,DUSP1,KIT,MCM6,PPP1R15A,RRM1
GABARAPL1	other				0.0208	NPC2,PINK1
TO-901317	chemical reagent				0.021	CDK2,DHCR7,FDPS,MCM6,SMAD3
ATG5	other				0.0213	CASP3,MAP2K6,TPX2
ZBTB7A	transcription regulator				0.0219	CASP3,CDK2
EGR3	transcription regulator		-0.849		0.0224	RAB37,RCN3,ZBTB20,ZCWPW1
LDLR	transporter				0.0227	CDC25B,DUSP1,FDPS,MFGE8,PPP1R15A
10E,12Z-octadecadienoic acid	chemical - endogenous mammalian				0.0228	CASP3,PBXIP1,PNPLA2,PPP1R15A
ELAVL1	other				0.023	CDK2,DUSP1,GLIPR1,IL12RB2,TSC22D3
asoprisnil	chemical drug				0.0231	CASP3,IL2RB
YWHAZ	enzyme				0.0231	SMAD3,TSC22D3
cholesterol	chemical - endogenous mammalian		1.387		0.0234	CD1C,CR1,DHCR7,FDPS,PSAT1
VCAN	other		0		0.0237	CASP3,CEACAM4,SMAD3,TMEM204
prednisolone	chemical drug		1.342	bias	0.0241	BAK1,CASP3,DUSP1,NMT2,TSC22D3
cyclopropanecarboxylic acid	chemical reagent				0.0243	CASP3,PDK2
DLL1	enzyme				0.0243	CDK2,EPHA4
PRKAR1A	kinase				0.0243	BAK1,SMAD3
FKBP5	enzyme				0.0243	CDC25B,STIP1
histone deacetylase inhibitor	chemical drug				0.0243	BAK1,CASP3
methotrexate	chemical drug				0.0248	ACSL6,CASP3,CR2,DUSP1,MAP2K6
SREBF2	transcription regulator				0.0252	DHCR7,FDPS,MCM6
CYBB	enzyme				0.0256	DUSP1,KIT
CSNK2A1	kinase				0.0256	KLF2,MCM6
N-(3-(aminomethyl)benzyl)acetamidine	chemical reagent				0.0256	BAK1,CASP3
ezetimibe	chemical drug				0.0256	DHCR7,FDPS
TSC2	other	Inhibited	-2	bias	0.0256	C16orf74,CEACAM4,NPC2,SLC14A1
MEF2C	transcription regulator		1.982	bias	0.0256	HDAC5,KLF2,RAB37,TTN
alitretinoin	chemical drug		0.906	bias	0.0256	CDK2,DUSP1,IL2RB,SMAD3
PC-SPES	chemical drug				0.0258	CDC25B,CDK2,PPP1R15A
choline plasmalogens	chemical - endogenous mammalian				0.0259	CDK2
ML264	chemical reagent				0.0259	CASP3
FEZF1	transcription regulator				0.0259	CDK2
PDE8A	enzyme				0.0259	FDPS
NUDT2	phosphatase				0.0259	KIT
OBSCN	kinase				0.0259	CASP3
ZFP42	transcription regulator				0.0259	CDK2
SAPCD2	other				0.0259	CDK2
ORAI3	other				0.0259	CDK2
NDUFA4L2	enzyme				0.0259	CASP3
TBR1	transcription regulator				0.0259	BCL11B
PSMD7	other				0.0259	XPC
TLCD3A	other				0.0259	CASP3
CD55	other				0.0259	CASP3
Bc1	translation regulator				0.0259	SMAD3
beta,beta-dimethylacrylshikonin	chemical reagent				0.0259	BAK1
USP27X	peptidase				0.0259	CGAS
SCIN	other				0.0259	RAC2
Prl3d1 (includes others)	other				0.0259	CASP3
ANP32E	other				0.0259	SMAD3
Apela	other				0.0259	KLF2
LOC105374325	other				0.0259	BAK1
azurin 50-77	biologic drug				0.0259	CDK2
SYK023	chemical reagent				0.0259	CDC25B
iopanoic acid	chemical drug				0.0259	PNPLA2
TAS-103	chemical drug				0.0259	CASP3
lamotrigine	chemical drug				0.0259	HDAC5
protoporphyrin IX	chemical - endogenous mammalian				0.0259	BAK1
karenitecin	chemical drug				0.0259	CDK2
MYOD1	transcription regulator				0.026	CDK2,DUSP1,RAC2,TPX2,TTN
etoposide	chemical drug		-0.771	bias	0.0264	CASP3,CDC25B,DUSP1,IL2RB,LPAR6
bee venom	chemical - endogenous non-mammalian				0.0265	GPR35,KLF2,PPP1R15A
raloxifene	chemical drug		-1		0.0266	BAK1,DBN1,DUSP1,SMAD3
NGFR	transmembrane receptor				0.0269	CDK2,DHCR7
GNB2	enzyme				0.0269	DUSP1,TSC22D3
FOXM1	transcription regulator				0.0271	CASP3,CDC25B,CDK2,MFGE8
GLI3	transcription regulator				0.0272	DUSP1,KLF2,SMAD3
miR-291a-3p (and other miRNAs w/seed AAGUGCU)	mature microRNA				0.0272	ACSL6,CASP3,LMNB1
CRNDE	other				0.0282	RAC2,RASGRP2
ITCH	enzyme				0.0282	MCM6,PHGDH
SORL1	transporter		1	bias	0.0286	CMKLR1,EPHA4,MFGE8,VIPR2
gentamicin	chemical drug		0		0.0292	JMY,MAPKAPK3,MCM6,PHGDH,PSAT1,SMAD3
PLIN5	other				0.0295	ACSL6,PNPLA2
mevalonic acid	chemical - endogenous mammalian				0.0295	KLF2,SMAD3
tacrolimus	chemical drug				0.03	CASP3,GNPDA1,IL2RB,PASK,TTN
E2F3	transcription regulator				0.0307	CDK2,MCM6,RRM1,TPX2
clodronic acid	chemical drug				0.0308	CR2,MFGE8
TSC1	other				0.0309	ACSL6,MAP2K6,NPC2
CD28	transmembrane receptor	Inhibited	-2.39	bias	0.031	ACTR3,CASP3,CDK2,FDPS,IL12RB2,KLF2
spironolactone	chemical drug				0.0317	CASP3,DUSP1,TSC22D3
sulforafan	chemical drug		0		0.0317	BAK1,CASP3,CDC25B,PDK2,PINK1
KLF3	transcription regulator		-0.816		0.0321	CIRBP,HBP1,LTK,SLC14A1,SMAD3,SSBP2
CDK2AP1	other				0.0322	CDK2,FRAT1
lipid	chemical - endogenous mammalian				0.0322	DHCR7,FDPS
FIIN-2	chemical drug				0.0323	CASP3
lunasin	biologic drug				0.0323	CASP3
SGI-1027	chemical reagent				0.0323	SMAD3
BDNF-AS	other				0.0323	CASP3
(-)-gossypol	chemical drug				0.0323	CASP3
retaspimycin	chemical drug				0.0323	KIT
Hottip	other				0.0323	SMAD3
Airn	other				0.0323	PINK1
DESI2	enzyme				0.0323	CDK2
YTHDF3	other				0.0323	SMAD3
BUD23	enzyme				0.0323	TSC22D3
YIPF6	other				0.0323	PNPLA2
FEZF2	transcription regulator				0.0323	BCL11B
proanthocyanidin derivative	chemical - other				0.0323	MFGE8
carvacrol	chemical drug				0.0323	CASP3
ACSL6	enzyme				0.0323	CASP3
NCK2	kinase				0.0323	PPP1R15A
MIR3662	microRNA				0.0323	HBP1
mir-1275	microRNA				0.0323	CASP3
RIPK4	kinase				0.0323	MAD1L1
XAF1	other				0.0323	CASP3
FBP1	phosphatase				0.0323	PINK1
FUT4	enzyme				0.0323	CASP3
DCX	other				0.0323	ACTR3
Nrg1	growth factor				0.0323	BAK1
ATP5PO	transporter				0.0323	CASP3
ciliobrevin A	chemical reagent				0.0323	SMAD3
silicon phthalocyanine	chemical drug				0.0323	CDK2
plevitrexed	chemical drug				0.0323	CDK2
SD-282	chemical drug				0.0323	CASP3
orantinib	chemical drug				0.0323	CASP3
geraniol	chemical - endogenous non-mammalian				0.0323	CDK2
omacetaxine mepesuccinate	chemical drug				0.0323	CASP3
pergolide	chemical drug				0.0323	CASP3
L-buthionine (SR)-sulfoximine	chemical drug				0.0323	CASP3
L-triiodothyronine	chemical - endogenous mammalian		0.061	bias	0.0324	CASP3,CDK2,CMKLR1,DUSP1,FDPS,PDK2,PSAT1,TTN
MAPK8	kinase		0.152		0.0329	CASP3,CDK2,DUSP1,TSC22D3
PTPRC	phosphatase				0.0336	CDK2,KLF2
EPHA2	kinase				0.0336	CASP3,DUSP1
FUS-DDIT3	fusion gene/product				0.0336	KLF2,TSC22D3
MYB	transcription regulator				0.0346	CBX4,KIT,MAD1L1,MTSS1
thymoquinone	chemical drug				0.035	CASP3,CDK2
honokiol	chemical - endogenous non-mammalian				0.035	BAK1,CDK2
IKZF1	transcription regulator		0.555	bias	0.0353	BAK1,IL2RB,KIT,SMAD3,TSHZ1
MTOR	kinase		-1.342		0.0359	CASP3,DUSP1,FDPS,IL2RB,PDK2,TLR5
peptidoglycan	chemical - endogenous non-mammalian				0.0364	CASP3,DUSP1,TLR5
Gnasas1	other				0.0364	ACSL6,CASP3
pembrolizumab	biologic drug				0.0364	CASP3,CMKLR1
CREB1	transcription regulator		0.128		0.0372	CR2,DUSP1,FRAT1,MCM6,MTSS1,NPC2,PPP1R15A,SSBP2
AGTR1	G-protein coupled receptor				0.0379	CASP3,DUSP1
butyric acid	chemical - endogenous mammalian		-0.351		0.0381	BAK1,CASP3,CDK2,DUSP1,KIT,MAD1L1,PDK2
mir-146	microRNA				0.0381	DUSP1,EVI2B,KIT
miR-125b-5p (and other miRNAs w/seed CCCUGAG)	mature microRNA				0.0381	ABTB1,BAK1,CASP3
RUNX1	transcription regulator				0.0381	KIT,KLF2,POU6F1,PPP1R15A,XCL2
PPARA	ligand-dependent nuclear receptor		1.455		0.0384	CDK2,CGAS,DHCR7,FDPS,PNPLA2,SIRT5,TLR5
OSU-2S	chemical reagent				0.0386	CDK2
SNHG6	other				0.0386	CDK2
Atg5	other				0.0386	CASP3
Snhg20	other				0.0386	CASP3
N-propargyl-1(S)-aminoindan	chemical reagent				0.0386	CASP3
HAND2-AS1	other				0.0386	CASP3
SLC39A9	transporter				0.0386	CASP3
SNHG15	other				0.0386	KLF2
RASSF3	other				0.0386	CASP3
Integrin alpha 4 beta 1	complex				0.0386	KIT
GPR39	G-protein coupled receptor				0.0386	PNPLA2
VANGL2	other				0.0386	ACTR3
T-2 toxin	chemical toxicant				0.0386	CASP3
TFPI	other				0.0386	CASP3
CSE1L	transporter				0.0386	CASP3
TPR	other				0.0386	MAD1L1
ACSL1	enzyme				0.0386	CASP3
BAD	other				0.0386	CASP3
LINC01133	other				0.0386	CDK2
FGF12	other				0.0386	MCM6
CUL4A	other				0.0386	PINK1
miR-137-3p (miRNAs w/seed UAUUGCU)	mature microRNA				0.0386	KIT
ABHD5	enzyme				0.0386	PNPLA2
TP53RK	kinase				0.0386	RRM1
CLDN10	other				0.0386	CASP3
BANF1	other				0.0386	CGAS
HADH	enzyme				0.0386	CASP3
C1QTNF2	other				0.0386	PNPLA2
KLHL3	other				0.0386	STK39
DIDO1	other				0.0386	CASP3
chlorambucil	chemical drug				0.0386	BAK1
propyl-2-(8-(3,4-difluorobenzyl)-2',5'-dioxo-8-azaspiro[bicyclo[3.2.1] octane-3,4'-imidazolidine]-1'-yl)acetate	chemical reagent				0.0386	CDK2
NHB2005	chemical reagent				0.0386	CASP3
N-retinylidene-N-retinylethanolamine	chemical - endogenous mammalian				0.0386	CASP3
prostratin	chemical - endogenous non-mammalian				0.0386	CASP3
ginsenoside Rg1	chemical - endogenous non-mammalian				0.0386	CASP3
3',4',7-trihydroxyisoflavone	chemical - endogenous non-mammalian				0.0386	CDK2
MASTL	kinase				0.0394	RAC2,TPM4
ADRA1B	G-protein coupled receptor				0.0394	CEACAM4,DUSP1
EOMES	transcription regulator				0.0398	IL2RB,MAP2K6,TSHZ1
4-phenylbutyric acid	chemical - endogenous mammalian				0.0398	CASP3,LPAR6,YPEL5
fulvestrant	chemical drug		-0.447		0.0401	BAK1,CDC25B,MAP2K6,RRM1,TSC22D3
LDL	complex		1.145	bias	0.0401	CASP3,DUSP1,FDPS,NPC2,SMAD3
E. coli B4 lipopolysaccharide	chemical toxicant		0.868	bias	0.0406	BAK1,CASP3,EVI2B,GLIPR1,SLC14A1
memantine	chemical drug				0.0407	DBN1,EPHA4,SPON1
ITGA5	transmembrane receptor				0.0409	CDK2,RAC2
HOXA3	transcription regulator				0.0409	KLF2,RAC2
TREM1	transmembrane receptor		1	bias	0.0419	CRTAM,LY9,MAD1L1,PLEKHF2
ID3	transcription regulator				0.0419	CDC25B,DUSP1,IL2RB,MAP2K6
KAT5	transcription regulator				0.0419	CASP3,MAD1L1,MICALL2,PPP1R15A
IL5	cytokine		-1.387	bias	0.0422	LMNB1,PSAT1,RASGRP2,STK39,TPM4
TLR2	transmembrane receptor		1.715	bias	0.0426	CASP3,CD1C,DUSP1,KLF2
HNF1A	transcription regulator				0.0433	FAM111A-DT,ITM2B,RAB37,STN1,TP53TG1,ZBTB20,ZFTRAF1
curcumin	chemical drug		1.109		0.0435	CASP3,CDC14B,CDK2,CR1,PNPLA2,TSC22D3
8-chlorophenylthio-adenosine 3',5'-cyclic monophosphate	chemical reagent				0.0439	CASP3,DUSP1
TRPS1	transcription regulator				0.0439	DPEP2,TPX2
AURK	group				0.0439	SESN1,XPC
ANLN	other				0.0439	SESN1,XPC
TEAD2	transcription regulator				0.0439	AK5,MCM6
sorafenib	chemical drug				0.0439	CASP3,PPP1R15A
1,4-bis[2-(3,5-dichloropyridyloxy)]benzene	chemical toxicant				0.0442	CDK2,MCM6,PNPLA2
ionomycin	chemical reagent				0.0445	CASP3,CRTAM,DUSP1,PPP1R15A
Immunoglobulin	complex		-1.463		0.0447	ARRDC2,BAK1,CASP3,CDK2,DUSP1,IL2RB,KLF2,PNPLA2,RAC2,STK39,TSC22D3,TTN
GNE-495	chemical drug				0.0449	CASP3
L-glutamine	chemical - endogenous mammalian				0.0449	DUSP1
(6)-gingerol	chemical - endogenous non-mammalian				0.0449	CDK2
cAMP-Gef	group				0.0449	HDAC5
diABZI STING agonist-3	chemical reagent				0.0449	CGAS
rh-endostatin	chemical drug				0.0449	CASP3
PRCP	peptidase				0.0449	KLF2
AKIRIN2	other				0.0449	DUSP1
CXCL17	cytokine				0.0449	GPR35
SIX6	transcription regulator				0.0449	XCL2
urotensin II	biologic drug				0.0449	SMAD3
nomilin	chemical - endogenous non-mammalian				0.0449	CASP3
ULK1	kinase				0.0449	CASP3
SNCB	other				0.0449	CASP3
miR-292b-5p (and other miRNAs w/seed CUCAAAA)	mature microRNA				0.0449	BCL11B
PDE3A	enzyme				0.0449	DUSP1
CD2AP	other				0.0449	CASP3
SDC4	other				0.0449	KLF2
MCM7	enzyme				0.0449	CDK2
DEAF1	transcription regulator				0.0449	CASP3
THOC1	transcription regulator				0.0449	BAK1
CENPJ	transcription regulator				0.0449	CASP3
YWHAB	other				0.0449	DUSP1
CDC20	other				0.0449	PBXIP1
CD226	other				0.0449	CASP3
A939572	chemical reagent				0.0449	PNPLA2
GNMT	enzyme				0.0449	NPC2
nicorandil	chemical drug				0.0449	CASP3
adiporon	chemical reagent				0.0449	PNPLA2
leucovorin	chemical - endogenous mammalian				0.0449	CDK2
GLP-1 (7-36) amide	biologic drug				0.0449	CASP3
mizoribine	chemical drug				0.0449	CDK2
S-allyl-L-cysteine	chemical - endogenous non-mammalian				0.0449	CASP3
echinacoside	chemical reagent				0.0449	SMAD3
androstenedione	chemical - endogenous mammalian				0.0449	CDK2
roscovitine	chemical drug				0.0455	CASP3,CDK2
Retinoic acid-RAR-RXR	complex				0.0455	DUSP1,KLF2
CTBP1	enzyme				0.0455	DHCR7,FDPS
IL4	cytokine		-0.782	bias	0.0455	ACSL6,CASP3,CD1C,CDK2,CR2,IL12RB2,IL2RB,KIT,KLF3,MAPKAPK3,PINK1,STK39,VIPR2,XCL2
SB203580	chemical drug		-1.147	bias	0.0469	DUSP1,GLIPR1,MAP2K6,MCM6,PPP1R15A,RCN3,SMAD3
staurosporine	chemical drug				0.047	CASP3,PINK1,SMAD3
YTHDF1	other				0.0471	CDC25B,SMAD3
ICOS	transmembrane receptor				0.0471	IL2RB,KLF2
BRD2	kinase				0.0471	CR2,LY9
advanced glycation end-products	chemical - endogenous mammalian				0.0471	CASP3,KLF2
rolipram	chemical drug				0.0471	DUSP1,TLR5
PSMB11	peptidase				0.0479	COL5A3,KIT,NTN4
berberine	chemical drug				0.0479	CASP3,CDK2,SMAD3
ATF4	transcription regulator		-0.262	bias	0.0479	PHGDH,PPP1R15A,PSAT1,SSBP2
TSC22D3	transcription regulator				0.0487	CASP3,DUSP1
AVP	other				0.0487	CASP3,RRM1
MFAP5	other				0.0487	CTSF,DUSP1
2,3-bis(4-hydroxyphenyl)-propionitrile	chemical reagent				0.0487	FDPS,HDAC5
isoprenaline	chemical drug				0.0487	PNPLA2,SMAD3
carbamazepine	chemical drug				0.0487	HDAC5,PSAT1
Am 580	chemical reagent				0.0487	CD1C,DUSP1
IL6	cytokine		0.563	bias	0.0493	BAK1,CASP3,CDK2,DUSP1,EPHA4,KIT,PPP1R15A,SLC14A1,SMAD3,TLR5
triamcinolone acetonide	chemical drug		-0.849		0.0493	CBX4,DUSP1,EPHA4,TSC22D3
POU5F1	transcription regulator		0		0.0495	BAK1,CASP3,DUSP1,KLF2,NPC2,PSMC3IP
E2f	group				0.0498	CDK2,MCM6,TPX2
MIR17HG	other				0.0498	CCM2,KIT,KLF2
SPARC	other				0.0498	CTSF,MCM6,RRM1

### Sheet: Table S11
Table S11: Differentially expressed upstream regulators of hypercytokinemia predicted by IPA in CD4low group relative to CD4rec group without SEB stimulation
Upstream Regulator	Expr Log Ratio	Molecule Type	Predicted Activation State	Activation z-score	Flags	p-value of overlap	Target Molecules in Dataset	Mechanistic Network	CCL2	CXCL10	IFIT3	OAS1	sum	% of pathway
CSF1		cytokine		0.783		2.79e-15	CCL2,CXCL10,EGR1,FOS,IFI44,IFI44L,IFIT3,LY6E,OAS1,PFKFB3	10 (3)	1	1	1	1	4	100
RNY3		other	Activated	2.449	bias	7.05e-15	CXCL10,IFI44,IFI44L,IFIT3,LY6E,OAS1			1	1	1	3	75
CHROMR		other	Activated	2.789		2.06e-14	CCL2,CXCL10,IFI44,IFI44L,IFIT3,LY6E,OAS1,PFKFB3		1	1	1	1	4	100
PRL		cytokine	Activated	2.941		9.42e-14	CCL2,CXCL10,EGR1,FOS,IFI44,IFI44L,IFIT3,LY6E,OAS1	9 (2)	1	1	1	1	4	100
poly rI:rC-RNA		biologic drug	Activated	3.102		1.38e-13	CCL2,CXCL10,EGR1,FOS,IFI44,IFI44L,IFIT3,LY6E,OAS1,PFKFB3,PPP1R15A		1	1	1	1	4	100
ETV3		transcription regulator	Inhibited	-2.236	bias	1.18e-12	CCL2,IFI44,IFI44L,IFIT3,LY6E,OAS1		1		1	1	3	75
STAT1		transcription regulator		1.718		1.25e-12	CCL2,CXCL10,EGR1,FOS,IFI44,IFI44L,IFIT3,LY6E,OAS1		1	1	1	1	4	100
TLR3		transmembrane receptor		1.408		1.91e-12	CCL2,CXCL10,FOS,IFI44,IFI44L,IFIT3,OAS1,PFKFB3	10 (7)	1	1	1	1	4	100
lipopolysaccharide		chemical drug	Activated	2.489		2.14e-12	CCL2,CXCL10,EGR1,FOS,IFI44,IFI44L,IFIT3,KLF10,LY6E,OAS1,PFKFB3,PMEPA1,PPP1R15A,SKIL		1	1	1	1	4	100
SN-011		chemical reagent	Inhibited	-2.414	bias	3.07e-12	CCL2,CXCL10,IFI44,IFIT3,LY6E,OAS1		1	1	1	1	4	100
TREX1		enzyme	Inhibited	-2.231		3.26e-12	CCL2,CXCL10,IFI44,IFI44L,IFIT3,LY6E,OAS1	9 (7)	1	1	1	1	4	100
STING1		other	Activated	2.388		1.24e-11	CCL2,CXCL10,IFI44,IFI44L,IFIT3,OAS1,PPP1R15A	7 (5)	1	1	1	1	4	100
NGLY1		enzyme	Inhibited	-2.183		2.03e-11	CXCL10,IFI44,IFI44L,IFIT3,OAS1			1	1	1	3	75
palbociclib		chemical drug		0.64		2.3e-11	CXCL10,EGR1,IFI44,KLF10,OAS1,PPP1R15A			1		1	2	50
TCR		complex				3.19e-11	CXCL10,EGR1,FOS,IFI44,IFI44L,IFIT3,OAS1,SKIL			1	1	1	3	75
STAG2		other	Inhibited	-2.236		4.56e-11	CXCL10,IFI44,IFI44L,IFIT3,OAS1			1	1	1	3	75
CGAS		enzyme	Activated	2.224		5.16e-11	CXCL10,IFI44,IFI44L,IFIT3,OAS1	7 (6)		1	1	1	3	75
IFNA2		cytokine	Activated	2.621		9.9e-11	CCL2,CXCL10,IFI44,IFI44L,IFIT3,LY6E,OAS1	9 (2)	1	1	1	1	4	100
CpG ODN 2006		chemical reagent		1.095		1.38e-10	CCL2,CXCL10,FOS,IFI44,IFI44L,IFIT3,OAS1	10 (9)	1	1	1	1	4	100
IFIH1		enzyme		1.961		1.39e-10	CCL2,CXCL10,EGR1,IFI44L,OAS1		1	1		1	3	75
Tnf (family)		group				1.53e-10	CCL2,CXCL10,IFI44,IFI44L,IFIT3,LY6E,OAS1		1	1	1	1	4	100
NONO		transcription regulator	Activated	2.433		2.24e-10	CXCL10,IFI44,IFI44L,IFIT3,LY6E,OAS1			1	1	1	3	75
IFNG		cytokine	Activated	2.129		2.42e-10	CCL2,CXCL10,EGR1,FOS,IFI44,IFI44L,IFIT3,KLF10,LY6E,OAS1,PFKFB3		1	1	1	1	4	100
SOCS1		other	Inhibited	-2.384		2.44e-10	CCL2,CXCL10,FOS,IFI44,IFIT3,OAS1	8 (2)	1	1	1	1	4	100
JAK2		kinase		1.948		4.3e-10	CCL2,CXCL10,EGR1,FOS,LY6E,SKIL	7 (7)	1	1			2	50
ETV6		transcription regulator	Inhibited	-2.219		4.75e-10	CXCL10,IFI44,IFI44L,IFIT3,OAS1			1	1	1	3	75
pyridostatin		chemical reagent	Activated	2.191	bias	5.97e-10	CXCL10,IFI44,IFI44L,IFIT3,LY6E			1	1		2	50
RC3H1		enzyme	Inhibited	-2.236		8.53e-10	CCL2,IFI44,IFI44L,IFIT3,OAS1		1		1	1	3	75
prexasertib		chemical drug		1.342		9.14e-10	EGR1,FOS,IFIT3,PPP1R15A,SKIL				1		1	25
MYC		transcription regulator		-1.947		1.43e-09	CXCL10,EGR1,FOS,IFI44,IFI44L,IFIT3,KLF10,OAS1,PFKFB3,PMEPA1			1	1	1	3	75
IRF8		transcription regulator		-0.059		1.69e-09	CXCL10,EGR1,FOS,IFI44L,IFIT3,OAS1			1	1	1	3	75
MEF2A		transcription regulator		1.41		1.73e-09	CXCL10,FOS,IFI44,IFIT3,OAS1			1	1	1	3	75
IFNL1		cytokine	Activated	2.219		1.95e-09	CXCL10,IFI44,IFI44L,IFIT3,OAS1			1	1	1	3	75
FABP3		transporter		-1.067		1.96e-09	CCL2,CXCL10,EGR1,FOS	5 (8)	1	1			2	50
FADD		other		0.243		2.06e-09	CXCL10,EGR1,FOS,LY6E,PPP1R15A			1			1	25
EXO1		enzyme				2.16e-09	IFI44,IFIT3,OAS1				1	1	2	50
IRGM		enzyme	Inhibited	-2.224	bias	2.45e-09	CXCL10,IFI44,IFI44L,IFIT3,OAS1			1	1	1	3	75
IRF3		transcription regulator	Activated	2.426		2.48e-09	CCL2,CXCL10,IFI44,IFI44L,IFIT3,OAS1	9 (7)	1	1	1	1	4	100
IRF1		transcription regulator	Activated	2.192		2.7e-09	CCL2,CXCL10,IFI44,IFI44L,IFIT3,OAS1	6 (4)	1	1	1	1	4	100
CITED2		transcription regulator		-1.741		3.85e-09	CCL2,CXCL10,IFI44,IFIT3,OAS1,PFKFB3		1	1	1	1	4	100
quercetin		chemical drug		0.266		4.98e-09	CCL2,CXCL10,EGR1,FOS,KLF10,PPP1R15A	9 (11)	1	1			2	50
ADAR		enzyme		-0.882		7.36e-09	CXCL10,FOS,IFI44,IFIT3			1	1		2	50
RNASEH2B		other		-1.982	bias	8.37e-09	CXCL10,IFI44,IFI44L,IFIT3,OAS1	6 (3)		1	1	1	3	75
STAT3		transcription regulator		0.739		1.12e-08	CCL2,CXCL10,EGR1,FOS,IFI44,IFIT3,OAS1,PFKFB3		1	1	1	1	4	100
PRKCA		kinase		1.96		1.54e-08	CCL2,CXCL10,EGR1,FOS,IFIT3	8 (12)	1	1	1		3	75
tretinoin		chemical drug		1.119		1.58e-08	CCL2,CXCL10,EGR1,FOS,IFI44,IFI44L,IFIT3,KLF10,LY6E,OAS1	10 (2)	1	1	1	1	4	100
IL1RN		cytokine		-1.109		1.67e-08	CCL2,IFI44,IFI44L,IFIT3,OAS1		1		1	1	3	75
stallimycin		biologic drug	Activated	2		1.81e-08	CXCL10,IFI44,IFIT3,OAS1			1	1	1	3	75
RIPK2		kinase	Activated	2.148		1.93e-08	CXCL10,IFI44,IFI44L,IFIT3,OAS1			1	1	1	3	75
ACKR2		G-protein coupled receptor	Inhibited	-2		2.35e-08	CXCL10,IFI44,IFIT3,OAS1			1	1	1	3	75
RIGI		enzyme	Activated	2.157		2.48e-08	CCL2,CXCL10,IFI44,IFIT3,OAS1	9 (9)	1	1	1	1	4	100
SPI1		transcription regulator		1.633		2.49e-08	CXCL10,FOS,IFI44,IFI44L,IFIT3,LY6E	9 (4)		1	1		2	50
PNPT1		enzyme	Inhibited	-2		2.56e-08	CXCL10,IFI44,IFIT3,OAS1			1	1	1	3	75
FASLG		cytokine		1.119		2.56e-08	CCL2,CXCL10,EGR1,FOS	7 (13)	1	1			2	50
RNASEH2A		enzyme				2.77e-08	CXCL10,IFI44,IFIT3,OAS1			1	1	1	3	75
IL27		cytokine		1.457		3.05e-08	CCL2,CXCL10,EGR1,FOS,OAS1	7 (9)	1	1		1	3	75
bromodeoxyuridine		chemical drug	Activated	2		3.24e-08	CXCL10,IFI44,IFIT3,OAS1			1	1	1	3	75
resveratrol		chemical drug		-0.053		3.36e-08	CCL2,CXCL10,EGR1,FOS,OAS1,PPP1R15A	9 (9)	1	1		1	3	75
oblimersen		biologic drug		1		3.78e-08	IFI44,IFIT3,KLF10,OAS1				1	1	2	50
SMAD3		transcription regulator		1.432		3.95e-08	CCL2,CXCL10,EGR1,FOS,PMEPA1,SKIL	6 (6)	1	1			2	50
Interferon alpha		group	Activated	2.033		4.03e-08	CCL2,CXCL10,FOS,IFI44,IFI44L,IFIT3,OAS1	9 (8)	1	1	1	1	4	100
OSM		cytokine		1.215		4.17e-08	CCL2,CXCL10,EGR1,FOS,KLF10,OAS1,PFKFB3	7 (3)	1	1		1	3	75
1,1-diarylethylene-diammonium derivative		chemical reagent	Activated	2		4.69e-08	CCL2,IFI44,IFIT3,OAS1		1		1	1	3	75
PDGF BB		complex		1.102		5.38e-08	CCL2,EGR1,FOS,KLF10,PPP1R15A,SKIL		1				1	25
GIP		other		1.982		5.39e-08	CCL2,CXCL10,FOS,IFIT3	6 (7)	1	1	1		3	75
BAPTA-AM		chemical reagent		-1.982		5.39e-08	CCL2,CXCL10,EGR1,FOS	7 (13)	1	1			2	50
[D-Ala2,N-Me-Phe4,Gly5-ol]-Enkephalin		chemical reagent				6.17e-08	CCL2,CXCL10,FOS	8 (12)	1	1			2	50
N-ethyl-N-nitrosourea		chemical toxicant		1.98	bias	6.58e-08	CCL2,IFI44,IFIT3,OAS1		1		1	1	3	75
IRF7		transcription regulator	Activated	2.167	bias	6.59e-08	CXCL10,IFI44,IFI44L,IFIT3,OAS1	9 (7)		1	1	1	3	75
Ttc39aos1		other		-1.993		7.01e-08	CXCL10,IFI44,IFIT3,LY6E			1	1		2	50
FAS		transmembrane receptor		0.349		8.34e-08	CCL2,CXCL10,EGR1,FOS,PPP1R15A,SKIL	7 (7)	1	1			2	50
MAPK1		kinase		0		9.87e-08	CCL2,EGR1,FOS,IFI44,IFIT3,OAS1	8 (2)	1		1	1	3	75
PRKCD		kinase		1.378		1.1e-07	CCL2,CXCL10,FOS,OAS1,PPP1R15A		1	1		1	3	75
Wy 40905		chemical reagent		1.131		1.13e-07	EGR1,FOS,PPP1R15A,SKIL						0	0
MSB0011359C		biologic drug		-1		1.2e-07	CXCL10,EGR1,FOS,SKIL			1			1	25
CD40LG		cytokine		1.961		1.2e-07	CCL2,CXCL10,EGR1,FOS,IFI44,IFIT3	8 (4)	1	1	1		3	75
TERT		enzyme	Activated	2.207		1.31e-07	CCL2,CXCL10,IFI44,IFIT3,OAS1	6 (7)	1	1	1	1	4	100
ionomycin		chemical reagent				1.38e-07	CCL2,CXCL10,EGR1,FOS,PPP1R15A	9 (14)	1	1			2	50
leukotriene C4		chemical - endogenous mammalian				1.46e-07	CCL2,EGR1,FOS	6 (6)	1				1	25
bisphenol A		chemical - endogenous mammalian		0.468		1.56e-07	CCL2,CXCL10,EGR1,FOS,SKIL	7 (12)	1	1			2	50
PLC		group				1.76e-07	CCL2,CXCL10,FOS	8 (11)	1	1			2	50
resiquimod		chemical drug				1.88e-07	CCL2,CXCL10,FOS,IFI44L,IFIT3,OAS1	9 (6)	1	1	1	1	4	100
TLR7		transmembrane receptor		1.967		1.97e-07	CCL2,CXCL10,IFI44,IFI44L,IFIT3	9 (6)	1	1	1		3	75
IFN alpha/beta		group		1.951		2.01e-07	CCL2,CXCL10,IFIT3,LY6E		1	1	1		3	75
cigarette smoke		chemical toxicant	Activated	2.183		2.35e-07	CCL2,CXCL10,EGR1,FOS,OAS1	8 (13)	1	1		1	3	75
PLCG1		enzyme				2.45e-07	CCL2,EGR1,FOS	7 (13)	1				1	25
prazosin		chemical drug				2.45e-07	CCL2,EGR1,FOS	6 (14)	1				1	25
IRF5		transcription regulator		1.966		2.55e-07	CXCL10,IFI44,IFIT3,OAS1			1	1	1	3	75
OLFM4-RET		fusion gene/product		1	bias	2.67e-07	CCL2,EGR1,FAM172BP,FOS	6 (7)	1				1	25
TGM2		enzyme	Activated	2.2		2.8e-07	CCL2,CXCL10,IFIT3,LY6E,OAS1		1	1	1	1	4	100
DUSP11		phosphatase				2.86e-07	IFI44,IFIT3,OAS1				1	1	2	50
STAT6		transcription regulator		-1.009		3.23e-07	CCL2,CXCL10,EGR1,IFI44,IFI44L,IFIT3		1	1	1		3	75
ADRB3		G-protein coupled receptor				3.31e-07	CCL2,EGR1,FOS	7 (15)	1				1	24
Tgf beta		group		-1.075		3.52e-07	CCL2,CXCL10,FOS,KLF10,PMEPA1,SKIL		1	1			2	50
Growth hormone		group		0.209		3.58e-07	EGR1,FOS,KLF10,PFKFB3,PPP1R15A						0	0
dexamethasone		chemical drug		-1.535		3.62e-07	CCL2,CXCL10,EGR1,FOS,IFI44,IFIT3,KLF10,LY6E,OAS1,PFKFB3	10 (2)	1	1	1	1	4	100
PGR		ligand-dependent nuclear receptor	Inhibited	-2.213		3.65e-07	FOS,IFI44,IFI44L,IFIT3,OAS1,PFKFB3				1	1	2	50
TLR9		transmembrane receptor		0.487		3.66e-07	CXCL10,EGR1,IFI44L,IFIT3,PFKFB3			1	1		2	50
HBB		transporter				3.78e-07	CCL2,CXCL10,IFI44,IFIT3		1	1	1		3	75
IFN Beta		group	Activated	2.203		3.8e-07	CCL2,CXCL10,IFI44,IFIT3,OAS1	6 (5)	1	1	1	1	4	100
CCK		other				3.81e-07	CXCL10,EGR1,FOS	8 (13)		1			1	25
silicon dioxide		chemical drug				3.81e-07	CCL2,EGR1,FOS	8 (14)	1				1	25
FBXO25		enzyme				3.86e-07	EGR1,FOS						0	0
ERK		group		1.601		3.88e-07	CCL2,CXCL10,EGR1,FOS,KLF10	7 (12)	1	1			2	50
CpG ODN 1826		chemical reagent				3.93e-07	CCL2,CXCL10,IFIT3,OAS1	6 (3)	1	1	1	1	4	100
SOCS3		phosphatase		-1.982		4.1e-07	CXCL10,EGR1,FOS,OAS1	6 (8)		1		1	2	50
Irgm1		other		-1.981	bias	4.27e-07	CXCL10,IFI44,IFIT3,OAS1	6 (4)		1	1	1	3	75
SB203580		chemical drug	Inhibited	-2.401		4.3e-07	CCL2,CXCL10,EGR1,FOS,IFIT3,PPP1R15A	9 (11)	1	1	1		3	75
ELK4		transcription regulator				4.35e-07	CCL2,EGR1,FOS	5 (5)	1				1	25
NC410		biologic drug		-1		4.44e-07	CXCL10,EGR1,FOS,SKIL			1			1	25
Ifnar		group		1.979		4.62e-07	CCL2,CXCL10,IFIT3,OAS1	6 (3)	1	1	1	1	4	100
EIF2AK2		kinase				4.62e-07	EGR1,FOS,OAS1,PPP1R15A					1	1	25
IL4		cytokine		-0.606		4.66e-07	CCL2,CXCL10,FOS,IFI44,IFI44L,IFIT3,LY6E,OAS1	10 (9)	1	1	1	1	4	100
lysophosphatidic acid		chemical - other		1.932		4.81e-07	CCL2,CXCL10,EGR1,FOS	7 (13)	1	1			2	50
tofacitinib		chemical drug				5.58e-07	CCL2,CXCL10,IFIT3		1	1	1		3	75
peptidoglycan		chemical - endogenous non-mammalian		1.706		6.49e-07	CCL2,CXCL10,EGR1,FOS	8 (15)	1	1			2	50
TBK1		kinase		-1.006		6.73e-07	CXCL10,IFI44,IFIT3,OAS1	6 (4)		1	1	1	3	75
PI3K (family)		group		1.048		6.97e-07	CCL2,CXCL10,FOS,SKIL	8 (12)	1	1			2	50
TRIM24		transcription regulator		-1.982		6.97e-07	CXCL10,IFI44,IFIT3,OAS1			1	1	1	3	75
SSTR2		G-protein coupled receptor		0		7.22e-07	FOS,KLF10,PMEPA1,PPP1R15A						0	0
fulvestrant		chemical drug		-0.391		7.54e-07	CCL2,CXCL10,EGR1,FOS,KLF10	8 (13)	1	1			2	50
CNR2		G-protein coupled receptor				7.84e-07	CCL2,CXCL10,EGR1	4 (3)	1	1			2	50
RACK1		enzyme				8.7e-07	FOS,IFI44,IFIT3				1		1	25
CG		complex		1.016		8.78e-07	CCL2,CXCL10,EGR1,FOS,IFIT3,PFKFB3		1	1	1		3	75
salmonella minnesota R595 lipopolysaccharides		chemical - endogenous non-mammalian		1.954	bias	9.17e-07	CCL2,CXCL10,EGR1,FOS	9 (18)	1	1			2	50
AMPK		complex				9.17e-07	CCL2,CXCL10,EGR1,PFKFB3		1	1			2	50
DNASE2		enzyme				9.63e-07	CXCL10,IFIT3,OAS1			1	1	1	3	75
IFNB1		cytokine		1.342		1.04e-06	CCL2,CXCL10,FOS,IFIT3,OAS1	9 (6)	1	1	1	1	4	100
TP53		transcription regulator		-0.446		1.15e-06	CCL2,CXCL10,EGR1,FOS,IFI44L,OAS1,PFKFB3,PMEPA1,PPP1R15A		1	1		1	3	75
TRPM3		ion channel				1.16e-06	EGR1,FOS						0	0
RX-821002		chemical reagent				1.16e-06	EGR1,FOS						0	0
LMK-235		chemical reagent				1.16e-06	IFIT3,OAS1				1	1	2	50
Ala-Tyr-Pro-Gly-Lys-Phe-NH2		chemical reagent				1.16e-06	EGR1,FOS						0	0
2-amino-3-phosphonopropionic acid		chemical - endogenous mammalian				1.16e-06	EGR1,FOS						0	0
ERK1/2		group		0.982		1.19e-06	CCL2,CXCL10,EGR1,FOS,SKIL	8 (12)	1	1			2	50	STOPPED HERE
